# Plant phenotypic differentiation outweighs genetic variation in shaping the lettuce leaf microbiota

**DOI:** 10.1101/2024.10.16.618533

**Authors:** Arianna Capparotto, Guillaume Chesneau, Alessandra Tondello, Piergiorgio Stevanato, Tiziano Bonato, Andrea Squartini, Stéphane Hacquard, Marco Giovannetti

## Abstract

Lettuce is a widely consumed raw vegetable, making it crucial to understand and predict its leaf-associated microbial communities for the benefit of both plant and human health. While environmental factors are known to strongly influence plant leaf microbiomes, the role of plant-specific determinants in shaping microbial diversity remains unclear. In this study, we investigated the impact of three key plant factors -genetic distance, morphology and leaf micro- and macronutrient content- on the composition and diversity of lettuce leaf bacterial communities.

Using 131 fully-sequenced *Lactuca sativa* genotypes, we analyzed their leaf-associated bacterial communities via 16S rRNA amplicon sequencing. Our findings revealed that morphological classification, as defined by breeders, exerts a greater influence on bacterial community diversity than genetic distance or variations in leaf nutrient levels. Together with shoot traits they explained 13.9% of the observed bacterial diversity. Further analysis of 10 specific leaf morphological traits showed that heart formation, head height, and venation types significantly shaped bacterial richness and evenness, mainly acting on non-hub members.

The strong association between leaf morphology and bacterial community structure suggests that phenotypic traits play a disproportionately large, yet understudied, role in leaf microbiota establishment offering new potential for manipulation by breeders.

## Supplemental table S1-S2-S3-S5-S6-S7-S8-S9-14 for "Plant phenotypic differentiation outweighs genetic variation in shaping the lettuce leaf microbiota"

### Sheet: Table S1
		COLUMNS
ROWS	BLOCK A	a	b	c	d	e	f	g	h	i	j	k	l	m	n	o	p	q	r	s	t		N° = genotype
	1	118 A	7 B	93 A	7 A	67 C	137 B	69 B	64 A	91 A	139 C	128 B	66 B	78 C	17 B	76 C	108 B	38 C	84 B	109 A	34 B		NA= dead plant
	2	2 A	91 C	108 C	70 C	132 B	114 C	6 A	46 C	112 A	94 B	81 A	135 B	113 B	45 C	43 B	33 B	16 C	40 A	14 C	96 B
	3	34 C	125 B	125 A	71 B	27 A	29 B	31 A	123 A	53 A	42 A	106 C	29 A	106 B	111 B	92 A	74 C	25 B	128 C	66 C	72 A		Block
	4	83 B	126 A	138 B	120 A	93 C	62 B	98 A	36 C	30 C	16 B	42 B	21 B	104 A	50 B	114 B	38 A	127 A	37 B	103 C	75 B		A
	5	27 B	123 C	88 A	77 B	7 C	32 A	119 C	98 C	37 A	127 B	129 C	122 C	78 A	49 B	23 A	68 C	44 A	19 C	24 A	90 C		B
	6	22 A	22 B	34 A	81 B	51 C	99 C	32 C	119 A	97 A	40 B	111 A	95 A	113 C	58 C	135 C	69 A	121 B	14 B	131 C	13 C		C
	7	58 A	24 B	72 C	21 C	9 C	55 B	70 A	100 C	33 A	35 A	25 A	20 C	85 A	71 C	66 A	76 B	117 B	43 C	126 C	95 B
	8	131 A	57 B	27 C	74 B	19 B	99 B	104 C	23 B	82 B	3 C	62 A	112 B	74 A	132 A	127 C	137 C	51 A	4 C	77 A	73 C
	9	8 C	8 B	67 A	41 C	93 B	105 A	NA	495 C	62 C	80 B	51 B	124 B	116 A	19 A	16 A	65 B	65 A	119 B	71 A	102 B
	10	80 A	56 C	2 C	115 A	45 A	37 C	42 C	NA	69 C	102 A	100 A	NA	44 C	116 C	112 C	1 B	28 C	28 A	20 B	139 A
	11	107 B	130 A	88 B	4 A	108 A	72 B	90 A	58 B	32 B	25 C	134 C	110 A	137 A	3 B	30 B	109 B	132 C	73 A	115 C	135 A
	12	57 C	48 C	121 C	14 A	59 B	64 C	103 B	138 A	138 C	76 A	96 A	NA	36 B	139 B	11 A	53 C	94 C	47 C	64 B	59 C
	13	41 B	59 A	28 B	123 B	129 A	55 C	90 B	92 B	47 A	3 A	101 B	31 B	87 A	1 A	130 B	22 C	495 B	131 B	118 C	75 A
	14	111 C	38 B	57 A	20 A	9 A	81 C	118 B	21 A	120 B	86 A	129 B	114 A	87 B	44 B	97 B	125 C	80 C	6 B	122 A	115 B
	15	107 A	11 C	43 A	70 B	89 A	86 C	39 A	495 A	8 A	102 C	79 A	101 A	30 A	110 B	1 C	104 B	110 C	96 C	95 C	89 C
	16	29 C	113 A	85 B	NA	117 C	84 C	45 B	54 B	126 B	26 B	13 B	87 C	94 A	68 A	124 A	35 B	82 A	63 C	77 C	54 C
	17	11 B	91 B	13 A	48 B	31 C	2 B	35 C	17 C	107 C	55 A	79 C	134 B	134 A	99 A	84 A	65 C	83 A	4 B	63 B	101 C
	18	116 B	6 C	17 A	47 B	56 B	136 B	73 B	36 A	39 B	92 C	39 C	33 C	50 A	120 C	121 A	106 A	23 C	109 C	122 B	136 A
	19	53 B	48 A	40 C	105 B	100 B	124 C	82 C	41 A	24 C	49 A	83 C	136 C	128 A	49 C	50 C	54 A	88 C	79 B	56 A	68 B
	20	97 C	NA	130 C	86 B	85 C	63 A	117 A	9 B	75 C	89 B	67 B	NA	46 A	103 A	105 C	26 A	26 C	46 B	78 B	98 B
		COLUMNS
ROWS	BLOCCO B	a	b	c	d	e	f	g	h	i	j	k	l	m	n	o	p	q	r	s	t
	1	40 E	8 E	103 E	81 D	112 E	NA	104 F	56 F	98 D	92 F	65 E	4 D	91 F	99 D	97 D	134 E	20 F	38 F	58 D	65 F
	2	127 D	30 E	39 F	129 E	32 F	105 E	122 D	1 F	38 D	132 F	19 E	114 E	132 E	54 D	17 E	86 E	28 E	88 F	49 F	70 D
	3	48 D	111 D	54 F	106 F	136 D	495 D	92 D	125 E	80 E	126 F	6 D	9 E	20 E	139 D	100 E	71 D	47 E	48 E	122 E	107 F
	4	66 D	128 F	55 E	79 F	137 E	36 F	47 D	59 D	100 D	108 F	41 F	50 E	108 D	96 E	31 E	98 E	125 D	128 D	74 E	3 D
	5	495 E	119 E	136 E	50 D	51 E	53 D	108 E	91 E	22 E	9 D	110 E	53 E	123 F	62 D	9 F	134 F	48 F	59 F	103 F	74 F
	6	117 E	4 E	95 F	135 F	110 F	113 E	89 E	84 E	81 F	83 E	79 D	136 F	82 F	NA	129 D	87 D	109 F	39 D	69 F	90 D
	7	106 D	95 D	104 E	42 F	67 E	23 E	28 F	101 F	64 F	43 D	38 E	115 F	27 F	7 E	123 D	2 F	130 D	105 D	124 E	80 F
	8	109 D	63 D	120 D	44 F	37 D	59 E	90 E	90 F	24 E	92 E	31 D	76 F	82 D	102 F	107 E	35 E	46 E	NA	98 F	32 D
	9	126 E	113 F	4 F	80 D	26 D	104 D	131 E	20 D	123 E	73 F	138 E	25 E	102 E	82 E	73 E	30 F	70 E	7 F	114 D	66 F
	10	29 D	56 D	130 F	27 E	115 D	64 D	30 D	120 F	96 D	97 F	68 E	121 D	84 D	134 D	69 D	19 F	3 F	77 D	33 D	75 F
	11	120 E	42 E	32 E	125 F	137 D	14 F	119 D	111 E	138 D	124 D	58 F	41 E	118 E	106 E	83 D	68 D	129 F	7 D	34 E	72 F
	12	112 F	111 F	495 F	29 E	44 E	116 F	6 F	13 D	74 D	75 D	63 F	31 F	45 D	118 D	8 F	35 F	137 F	97 E	116 D	58 E
	13	2 D	46 D	96 F	40 F	87 F	107 D	72 E	127 F	40 D	25 D	56 E	23 D	121 E	34 D	95 E	16 F	47 F	86 F	3 E	17 D
	14	109 E	76 D	85 E	45 F	49 E	132 D	101 E	1 E	34 F	73 D	19 D	138 F	81 E	110 D	57 F	89 D	21 F	72 D	63 E	117 F
	15	91 D	113 D	66 E	14 D	21 E	16 D	36 E	55 D	NA	46 F	44 D	62 F	14 E	100 F	86 D	37 E	27 D	13 F	NA	24 F
	16	41 D	85 D	51 D	135 E	88 E	69 E	NA	112 D	64 E	62 E	128 E	28 D	39 E	101 D	77 E	78 F	70 F	135 D	53 F	93 D
	17	121 F	67 F	88 D	78 E	75 E	116 E	17 F	35 D	42 D	65 D	93 F	49 D	127 E	68 F	2 E	25 F	6 E	105 F	78 D	8 D
	18	126 D	13 E	16 E	11 E	1 D	84 F	89 F	99 E	94 F	131 F	55 F	93 E	102 D	71 F	43 E	114 F	117 D	23 F	22 D	124 F
	19	130 E	21 D	76 E	26 E	71 E	131 D	139 F	122 F	139 E	37 F	115 E	33 F	33 E	99 F	94 E	118 F	36 D	45 E	22 F	87 E
	20	85 F	67 D	119 F	NA	77 F	57 E	11 D	50 F	83 F	103 D	29 F	94 D	24 D	79 E	54 E	51 F	43 F	11 F	26 F	57 D
		COLUMNS
ROWS	BLOCCO C	a	b	c	d	e	f	g	h	i	j	k	l	m	n	o	p	q	r	s	t
	1	115 I	137 G	21 G	99 I	135 G	19 H	4 G	25 G	112 I	134 H	67 G	86 H	117 G	6 G	68 G	78 G	102 G	79 I	42 I	25 I
	2	65 I	82 H	88 G	3 G	29 H	85 G	45 I	2 H	86 I	95 G	11 G	119 H	93 G	65 H	121 H	16 I	17 G	64 H	137 H	94 H
	3	48 H	17 H	84 I	130 I	40 I	55 I	103 H	108 I	51 H	138 H	47 H	50 H	45 H	105 H	55 G	72 I	22 H	43 H	135 I	28 G
	4	72 H	101 H	136 I	70 H	67 H	37 G	129 H	108 G	81 G	62 H	3 I	98 I	44 I	97 H	123 H	75 G	32 H	122 I	131 G	1 H
	5	117 H	93 I	38 I	114 G	6 H	80 G	131 I	21 I	NA	57 H	102 I	73 G	4 I	56 H	13 I	71 I	139 H	50 G	115 G	3 H
	6	NA	136 H	NA	127 I	53 G	59 G	96 I	90 H	40 G	27 G	70 G	19 I	113 I	58 H	62 I	98 H	114 H	50 I	28 H	73 I
	7	128 G	64 I	119 I	23 H	103 G	49 G	85 H	27 I	47 I	71 G	34 I	98 G	110 I	107 G	100 H	100 I	56 I	120 I	66 I	89 H
	8	110 H	131 H	113 G	105 G	121 G	29 G	129 G	132 G	495 H	71 H	30 H	116 H	59 H	111 G	63 H	33 I	107 I	62 G	132 I	109 I
	9	102 H	46 H	96 H	129 I	72 G	116 I	125 H	111 I	118 I	108 H	7 G	1 I	29 I	122 H	77 G	99 G	91 G	7 H	53 I	118 H
	10	134 G	13 H	87 G	127 H	44 H	112 G	34 G	54 G	128 I	90 I	94 I	69 I	107 H	16 H	92 G	32 G	24 G	84 H	2 I	46 I
	11	49 I	130 H	97 G	42 H	106 I	132 H	47 G	8 G	39 H	89 G	23 G	39 I	91 I	104 H	66 H	36 G	90 G	20 I	24 H	22 I
	12	86 G	63 G	32 I	40 H	99 H	109 H	136 G	43 G	11 H	16 G	49 H	58 G	88 H	96 G	33 H	101 I	37 H	14 H	35 G	30 I
	13	69 H	105 I	126 I	76 H	41 I	53 H	92 I	6 I	33 G	113 H	139 I	87 H	56 G	115 H	121 I	54 I	20 G	70 I	94 G	139 G
	14	25 H	116 G	137 I	41 G	80 I	68 I	9 H	77 I	46 G	104 G	124 G	83 I	82 G	124 I	28 I	95 H	9 G	120 G	19 G	NA
	15	87 I	55 H	59 I	93 H	26 I	14 I	135 H	91 H	100 G	106 G	138 G	95 I	30 G	11 I	69 G	82 I	20 H	24 I	8 H	85 I
	16	495 G	37 I	78 H	74 H	44 G	36 H	35 H	114 I	31 I	83 G	48 G	124 H	NA	120 H	138 I	67 I	22 G	13 G	51 G	106 H
	17	7 I	123 G	31 G	103 I	21 H	14 G	75 H	111 H	81 I	64 G	4 H	125 I	74 G	127 G	126 G	83 H	57 I	NA	26 H	68 H
	18	81 H	51 I	17 I	112 H	27 H	79 H	104 I	126 H	78 I	74 I	48 I	84 G	76 G	41 H	125 G	134 I	101 G	110 G	75 I	NA
	19	43 I	1 G	76 I	118 G	58 I	8 I	79 G	26 G	73 H	39 G	23 I	65 G	54 H	97 I	128 H	66 G	123 I	130 G	34 H	495 I
	20	2 G	57 G	89 I	35 I	117 I	109 G	38 G	9 I	92 H	122 G	31 H	119 G	42 G	80 H	63 I	36 I	77 H	38 H	45 G	88 I

### Sheet: Table S2
Genotype	position ID
1	A_13n	LETTER = Block
2	A_2a	letter = column
3	A_13j	number = row
4	A_11d
6	A_2g
7	A_1d
8	A_15i
9	A_14e
11	A_12o
13	A_17c
14	A_12d
16	A_9o
17	A_18c
19	A_9n
20	A_14d
21	A_14h
22	A_6a
23	A_5o
24	A_5s
25	A_7k
26	A_20p
27	A_3e
28	A_10r
29	A_3l
30	A_15m
31	A_3g
32	A_5f
33	A_7i
34	A_6c
35	A_7j
36	A_18h
37	A_5i
38	A_4p
39	A_15g
40	A_2r
41	A_19h
42	A_3j
43	A_15c
44	A_5q
45	A_10e
46	A_20m
47	A_13i
48	A_19b
49	A_19j
50	A_18m
51	A_8q
53	A_3i
54	A_19p
55	A_17j
56	A_19s
57	A_14c
58	A_7a
59	A_13b
62	A_8k
63	A_20f
64	A_1h
65	A_9q
66	A_7o
67	A_9c
68	A_16n
69	A_6p
70	A_7g
71	A_9s
72	A_3t
73	A_11r
74	A_8m
75	A_13t
76	A_12j
77	A_8s
78	A_5m
79	A_15k
80	A_10a
81	A_2k
82	A_16q
83	A_17q
84	A_17o
85	A_7m
86	A_14j
87	A_13m
88	A_5c
89	A_15e
90	A_11g
91	A_1i
92	A_3o
93	A_1c
94	A_16m
95	A_6l
96	A_12k
97	A_6i
98	A_4g
99	A_17n
100	A_10k
101	A_15l
102	A_10j
103	A_20n
104	A_4m
105	A_9f
106	A_18p
107	A_15a
108	A_11e
109	A_1s
110	A_11l
111	A_6k
112	A_2i
113	A_16b
114	A_14l
115	A_10d
116	A_9m
117	A_20g
118	A_1a
119	A_6h
120	A_4d
121	A_18o
122	A_14s
123	A_3h
124	A_16o
125	A_3c
126	A_4b
127	A_4q
128	A_19m
129	A_13e
130	A_11b
131	A_8a
132	A_8n
134	A_17m
135	A_11t
136	A_18t
137	A_11m
138	A_12h
139	A_10t
495	A_15h

### Sheet: Table S3
rack1	1	2	3	4	5	6	7	8	9	10	11	12		Block	N° = genotype
A	1	11	22	30	38	46	55	65	73	81	89	97		A
B	2	13	23	31	39	47	56	66	74	82	90	98		B
C	3	14	24	32	40	48	57	67	75	83	91	99		C
D	4	16	25	33	41	49	58	68	76	84	92	100
E	6	17	26	34	42	50	59	69	77	85	93	101
F	7	19	27	35	43	51	62	70	78	86	94	102
G	8	20	28	36	44	53	63	71	79	87	95	103
H	9	21	29	37	45	54	64	72	80	88	96	104
rack2	1	2	3	4	5	6	7	8	9	10	11	12
A	105	113	121	129	138	7	19	27	35	43	51	62
B	106	114	122	130	139	8	20	28	36	44	53	63
C	107	115	123	131	495	9	21	29	37	45	54	64
D	108	116	124	132	1	11	22	30	38	46	55	65
E	109	117	125	134	2	13	23	31	39	47	56	66
F	110	118	126	135	3	14	24	32	40	48	57	67
G	111	119	127	136	4	16	25	33	41	49	58	68
H	112	120	128	137	6	17	26	34	42	50	59	69
rack3	1	2	3	4	5	6	7	8	9	10	11	12
A	70	78	86	94	102	110	118	126	135	3	14	24
B	71	79	87	95	103	111	119	127	136	4	16	25
C	72	80	88	96	104	112	120	128	137	6	17	26
D	73	81	89	97	105	113	121	129	138	7	19	27
E	74	82	90	98	106	114	122	130	139	8	20	28
F	75	83	91	99	107	115	123	131	495	9	21	29
G	76	84	92	100	108	116	124	132	1	11	22	30
H	77	85	93	101	109	117	125	134	2	13	23	31
rack4	1	2	3	4	5	6	7	8	9	10	11	12
A	32	40	48	57	67	75	83	91	99	107	115	123
B	33	41	49	58	68	76	84	92	100	108	116	124
C	34	42	50	59	69	77	85	93	101	109	117	125
D	35	43	51	62	70	78	86	94	102	110	118	126
E	36	44	53	63	71	79	87	95	103	111	119	127
F	37	45	54	64	72	80	88	96	104	112	120	128
G	38	46	55	65	73	81	89	97	105	113	121	129
H	39	47	56	66	74	82	90	98	106	114	122	130
rack5	1	2	3	4	5	6	7	8	9	10	11	12
A	131	495
B	132
C	134
D	135
E	136
F	137
G	138
H	139

### Sheet: Table S5
Leaf samples extracted with BioSprint® technology								Control samples extracted with DNeasy® PowerSoil® (soil samples) and CTAB method (endophytes)
Rack 1					Block	N° = genotype
Genotype	DNA concentration (ng/µl)	Volume (µl)	ng DNA		A			Sample type	Block	Replicate	Date	DNA concentration (ng/µl)	Sample name
1	19.5	40	780		B			Gambaro soil	A	1	2022-04-21	16	GA1_21
2	34.6	40	1384		C			Gambaro soil	A	2	2022-04-21	112	GA2_21
3	13.6	40	544					Gambaro soil	A	3	2022-04-21	120	GA3_21
4	28.8	40	1152					Gambaro soil	B	1	2022-04-21	15.4	GB1_21
6	03:38:00	40	119.2					Gambaro soil	B	2	2022-04-21	81.2	GB2_21
7	07:20:00	40	272					Gambaro soil	B	3	2022-04-21	73.4	GB3_21
8	08:14:00	40	309.6					Gambaro soil	C	1	2022-04-21	20.6	GC1_21
9	10.4	40	416					Gambaro soil	C	2	2022-04-21	37	GC2_21
11	05:24:00	50	262					Gambaro soil	C	3	2022-04-21	50.8	GC3_21
13	13.2	50	660					Gambaro soil	A	1	2022-05-20	25.6	GA1_20
14	05:14:00	50	237					Gambaro soil	A	2	2022-05-20	83.2	GA2_20
16	03:54:00	50	177					Gambaro soil	A	3	2022-05-20	120	GA3_20
17	08:46:00	50	423					Gambaro soil	B	1	2022-05-20	16.8	GB1_20
19	02:00:00	50	100					Gambaro soil	B	2	2022-05-20	108	GB2_20
20	16.1	50	805					Gambaro soil	B	3	2022-05-20	94	GB3_20
21	03:26:00	50	163					Gambaro soil	C	1	2022-05-20	21	GC1_20
22	17.2	50	860					Gambaro soil	C	2	2022-05-20	77.6	GC2_20
23	03:18:00	50	159					Gambaro soil	C	3	2022-05-20	76.6	GC3_20
24	16.5	50	825					Seed		1		102	S1
25	14:46:00	50	44.3					Seed		2		86	S2
26	11.9	50	595					Seed		3		104	S3
27	06:54:00	50	327					Bonte soil		1	2022-03-15	4.8	B1
28	19.8	50	990					Bonte soil		2	2022-03-15	05:36:00	B2
29	22.2	50	1110					Bonte soil		3	2022-03-15	05:02:00	B3
30	02:06:00	50	103					leaf endophyte		1	2022-05-30	100	E1
31	04:16:00	50	208					leaf endophyte		2	2022-05-30	116	E2
32	07:32:00	50	346					leaf endophyte		3	2022-05-30	116	E3
33	02:10:00	50	105					leaf endophyte		4	2022-05-30	112	E4
34	02:28:00	50	94					leaf endophyte		5	2022-05-30	17.2	E5
35	08:16:00	50	388					leaf endophyte		6	2022-05-30	18.5	E6
36	10.8	50	540					leaf endophyte		7	2022-05-30	04:22:00	E7
37	11.6	50	580
38	06:58:00	50	329
39	12.3	50	615
40	11.2	50	560
41	04:14:00	50	207
42	09:02:00	50	451
43	07:18:00	50	359
44	05:04:00	50	232
45	04:14:00	50	187
46	05:02:00	50	251
47	04:18:00	50	189
48	07:28:00	50	344
49	06:10:00	50	285
50	05:18:00	50	239
51	05:24:00	50	242
53	03:50:00	50	175
54	03:30:00	50	145
55	05:12:00	50	256
56	07:28:00	50	344
57	03:20:00	50	140
58	02:11:00	50	85.5
59	08:02:00	50	401
62	03:16:00	50	138
63	09:50:00	50	475
64	05:20:00	50	240
65	03:56:00	50	178
66	07:24:00	50	342
67	04:56:00	50	228
68	05:36:00	50	268
69	05:22:00	50	241
70	04:04:00	50	202
71	03:04:00	50	132
72	06:56:00	50	328
73	03:24:00	50	10.2
74	01:13:00	50	56.5
75	02:08:00	50	104
76	07:08:00	50	21.4
77	02:36:00	50	7.8
78	11:06:00	50	33.3
79	05:06:00	50	15.3
80	07:36:00	50	22.8
81	04:20:00	50	210
82	02:58:00	50	129
83	02:35:00	50	97.5
84	04:06:00	50	203
85	05:34:00	50	267
86	08:00:00	50	380
87	03:56:00	50	178
88	03:30:00	50	145
89	01:14:00	50	57
90	13.4	50	670
91	09:14:00	50	457
92	04:12:00	50	186
93	08:28:00	50	394
94	14.7	50	735
95	04:10:00	50	185
96	05:38:00	50	249
97	12.2	40	488
98	05:08:00	40	203.2
99	26.0	40	1040
100	11.1	40	444
101	15.0	40	600
102	12.7	40	508
103	02:02:00	40	80.8
104	14.4	40	576
Rack 2
105	04:24:00	50	192
106	12.6	50	630
107	03:16:00	50	158
108	01:51:00	50	75.5
109	15.5	50	775
110	02:07:00	50	83.5
111	08:08:00	50	384
112	02:04:00	40	65.6	.
113	08:22:00	40	328.8
114	13.4	50	670
115	05:24:00	50	262
116	05:06:00	50	253
117	20.6	50	1030
118	06:50:00	50	325
119	08:04:00	50	402
120	06:52:00	35	228.2	.
121	07:40:00	50	370
122	03:56:00	50	178
123	06:06:00	30	169.8
124	02:19:00	50	89.5
125	03:12:00	50	156
126	07:16:00	50	338
127	16.3	50	815
128	16.0	50	800	.
129	10.8	40	432
130	04:32:00	40	156.8
131	05:38:00	40	215.2
132	10:14:00	40	389.6
134	06:30:00	40	252
135	03:20:00	40	112
136	17.7	40	708
137	09:22:00	40	352.8	.
138	05:14:00	50	237
139	03:00:00	40	120
495	04:14:00	50	207
1	08:38:00	50	399
2	08:04:00	50	402
3	10.6	50	530
4	06:20:00	50	290
6	11.8	50	590	.
7	09:10:00	50	435
8	12.1	50	605
9	02:44:00	35	85.4
11	07:00:00	50	330
13	05:10:00	50	235
14	02:30:00	50	115
16	09:26:00	35	324.1
17	07:40:00	50	370	.
19	05:36:00	40	198.4
20	07:22:00	40	272.8
21	05:36:00	40	214.4
22	02:38:00	40	95.2
23	06:24:00	40	249.6
24	06:46:00	40	258.4
25	05:32:00	40	212.8
26	07:26:00	40	274.4	.
27	12.7	35	444.5
28	05:42:00	50	271
29	06:08:00	50	284
30	03:08:00	50	134
31	03:34:00	50	167
32	06:28:00	50	314
33	08:06:00	15	120.9
34	07:24:00	50	342	.
35	03:28:00	50	144
36	06:18:00	50	309
37	04:08:00	50	184
38	05:54:00	38	8 days, 18:52:00
39	04:10:00	50	205
40	07:06:00	50	333
41	03:54:00	50	177
42	04:34:00	50	217	.
43	04:14:00	40	149.6
44	03:40:00	40	136
45	02:48:00	40	99.2
46	04:34:00	40	157.6
47	03:00:00	40	120
48	06:50:00	40	260
49	10.8	40	432
50	03:44:00	40	137.6	.
51	14:00:00	40	560
53	05:16:00	40	206.4
54	01:20:00	40	48
55	02:26:00	40	90.4
56	06:06:00	40	226.4
57	07:18:00	40	271.2
58	08:38:00	40	319.2
59	05:28:00	40	211.2	.
62	02:34:00	50	117
63	05:34:00	50	267
64	04:44:00	50	222
65	19.1	50	955
66	10.1	50	505
67	17.4	50	870
68	06:46:00	50	323
69	03:10:00	50	155	.
Rack 3
70	06:02:00	50	281
71	03:56:00	50	178
72	03:18:00	50	159
73	11:32:00	50	34.6
74	05:16:00	50	258
75	12:52:00	50	38.6
76	01:36:00	50	68
77	03:08:00	50	134
78	02:05:00	50	82.5
79	02:11:00	50	85.5
80	02:03:00	50	81.5
81	01:22:00	50	61
82	02:21:00	50	90.5
83	01:21:00	50	60.5
84	02:22:00	50	111
85	03:04:00	50	132
86	04:18:00	50	189
87	03:40:00	50	170
88	15:18:00	50	45.9
89	03:24:00	50	142
90	03:30:00	50	145
91	02:56:00	50	128
92	03:06:00	50	153
93	08:32:00	50	416
94	02:16:00	50	108
95	07:58:00	50	379
96	01:37:00	50	68.5
97	02:38:00	50	119
98	05:28:00	50	264
99	15:50:00	50	47.5
100	12.4	50	620
101	04:22:00	50	191
102	17.6	50	880
103	04:24:00	50	192
104	01:17:00	50	58.5
105	02:39:00	50	99.5
106	07:26:00	50	363
107	08:08:00	50	384
108	07:18:00	50	339
109	07:30:00	50	345
110	08:36:00	50	25.8
111	03:22:00	50	141
112	03:22:00	50	161
113	02:38:00	50	119
114	08:22:00	50	411
115	02:00:00	50	100
116	03:14:00	50	137
117	06:32:00	50	316
118	05:58:00	50	279
119	13:48:00	50	41.4
120	02:23:00	50	91.5
121	06:06:00	50	283
122	15:08:00	50	45.4
123	02:30:00	50	115
124	03:02:00	50	131
125	06:24:00	50	292
126	02:02:00	50	101
127	02:17:00	50	88.5
128	03:12:00	50	136
129	06:38:00	50	319
130	09:02:00	50	27.1
131	03:42:00	50	171
132	02:56:00	50	128
134	03:38:00	50	149
135	07:28:00	50	22.4
136	03:58:00	50	179
137	11:08:00	50	33.4
138	03:34:00	50	167
139	10.7	50	535
495	04:38:00	50	219
1	02:50:00	50	125
2	03:28:00	50	144
3	10:18:00	50	489
4	02:28:00	50	114
6	05:02:00	50	251
7	03:38:00	50	149
8	02:09:00	50	84.5
9	01:16:00	50	58
11	05:28:00	50	244
13	01:48:00	50	74
14	04:26:00	50	193
16	13:48:00	50	41.4
17	02:50:00	50	125
19	02:06:00	50	103
20	01:30:00	50	65
21	10:22:00	50	31.1
22	04:24:00	50	192
23	12:06:00	50	36.3
24	02:10:00	50	105
25	03:32:00	50	146
26	01:51:00	50	75.5
27	01:56:00	50	78
28	03:20:00	50	160
29	02:28:00	50	114
30	07:12:00	50	336
31	01:07:00	50	53.5
Rack 4
32	11.8	50	590
33	04:32:00	50	196
34	03:02:00	50	131
35	02:10:00	50	85
36	05:50:00	50	275
37	02:54:00	50	127
38	05:32:00	50	266
39	03:20:00	50	10
40	03:20:00	50	160
41	03:34:00	50	147
42	02:34:00	50	117
43	05:24:00	50	242
44	04:42:00	50	221
45	08:14:00	50	407
46	05:32:00	50	246
47	09:16:00	50	438
48	15.1	50	755
49	04:40:00	50	220
50	05:02:00	50	231
51	03:22:00	50	141
53	06:08:00	50	304
54	02:42:00	50	121
55	06:00:00	50	280
56	08:48:00	50	424
57	03:48:00	50	174
58	02:15:00	50	87.5
59	02:42:00	50	121
62	02:10:00	50	105
63	04:32:00	50	216
64	03:08:00	50	154
65	08:18:00	50	409
66	04:50:00	50	225
67	06:16:00	50	308
68	02:36:00	50	98
69	03:28:00	50	144
70	03:08:00	50	134
71	03:06:00	50	133
72	03:04:00	50	132
73	05:12:00	50	236
74	09:00:00	50	430
75	06:34:00	50	297
76	01:46:00	50	73
77	02:20:00	50	90
78	01:05:00	50	52.5
79	03:12:00	50	136
80	02:25:00	50	92.5
81	04:26:00	50	193
82	02:28:00	50	114
83	03:12:00	50	136
84	05:22:00	50	261
85	02:14:00	50	107
86	02:15:00	50	87.5
87	02:30:00	50	95
88	05:28:00	50	244
89	08:14:00	50	407
90	05:48:00	50	274
91	06:00:00	50	280
92	02:08:00	50	84
93	02:38:00	50	119
94	04:30:00	50	215
95	08:12:00	50	406
96	03:40:00	50	170
97	03:44:00	50	172
98	05:22:00	50	261
99	08:24:00	50	392
100	08:28:00	50	414
101	04:06:00	50	203
102	07:26:00	50	363
103	03:36:00	50	148
104	02:30:00	50	95
105	16.1	50	805
106	03:50:00	50	175
107	13.7	50	685
108	03:32:00	50	166
109	17.3	50	865
110	03:34:00	50	167
111	03:20:00	50	160
112	12:30:00	50	595
113	17.5	50	875
114	07:10:00	50	335
115	07:52:00	50	376
116	06:28:00	50	294
117	27.4	50	1370
118	06:18:00	50	289
119	16.3	50	815
120	07:06:00	50	333
121	15.3	50	765
122	04:24:00	50	212
123	05:22:00	50	241
124	05:26:00	50	243
125	02:22:00	50	111
126	01:50:00	50	75
127	01:43:00	50	71.5
128	10.3	50	515
129	06:32:00	50	316
130	02:12:00	50	86
Rack 5
131	03:14:00	16	1 day, 20:24:00
132	10.1	20	202
134	04:42:00	15	66.3
135	03:54:00	15	53.1
136	10.4	20	208
137	05:06:00	15	75.9
138	09:12:00	17	155
139	19.0	20	380
495	01:21:00	20	24.2
BIANCO 1	too low	20	0
BIANCO 2	too low	20	0
BIANCO 3	too low	20	0
BIANCO 4	too low	20	0
BIANCO 5	too low	20	0
BIANCO 6	too low	20	0
BIANCO 7	too low	20	0

### Sheet: Table S6
Sample ID	total input reads	Unassigned removal	Chloroplast removal	Mitocondria removal	Eukaria removal	Archaea removal	Blanks removal
01A	296020	295215	5639	5104	4999	4978	4978
02A	238146	237551	1997	1648	1614	1606	1585
03A	213587	213330	5719	5393	5282	5281	5281
04A	247490	246823	2740	2289	2206	2206	2206
06A	154867	154610	1441	1356	1352	1352	1352
07A	166742	166551	1744	1611	1553	1549	1549
08A	103350	103274	1899	1751	1697	1697	1697
09A	220837	220544	2203	2059	1983	1981	1981
11A	193358	193126	2062	1797	1786	1775	1775
13A	238696	238470	3299	2873	2795	2795	2775
14A	165663	165534	2795	2484	2399	2395	2395
16A	277850	277600	5147	4962	4883	4883	4846
17A	197535	197287	1825	1596	1515	1515	1480
19A	244790	244620	3315	3034	2986	2979	2944
20A	155105	155021	1432	1297	1239	1237	1237
21A	175512	175408	2055	1918	1832	1832	1832
22A	288866	288591	2453	2080	2035	2033	1992
23A	225217	225102	2113	1991	1884	1884	1884
24A	243349	243015	3357	3051	2990	2990	2990
25A	237370	236923	5541	5106	5034	5032	5011
26A	183854	183709	3244	2966	2903	2903	2903
27A	231072	230888	3737	3366	3303	3303	3284
28A	269980	269714	3625	3143	3141	3136	3136
29A	289779	289434	3106	2144	2075	2075	2061
30A	296427	295402	5411	4168	4036	4025	4010
31A	262370	261882	3791	3279	3235	3228	3228
32A	239807	239173	10248	9596	9556	9545	9459
33A	227125	226676	2828	2315	2297	2291	2226
34A	301234	300616	8175	7493	7384	7384	7335
35A	257472	257099	2931	2219	2137	2124	2026
36A	160610	160522	1039	821	661	661	661
37A	204235	204012	1195	863	813	793	793
38A	223541	223268	2727	2335	2324	2304	2304
39A	117261	117231	462	288	248	248	225
40A	215579	215232	2085	1581	1518	1518	1518
41A	261332	261004	4245	4005	3957	3952	3952
42A	250370	250019	2046	1562	1468	1468	1457
43A	298643	298153	2360	1956	1830	1826	1784
44A	434476	434090	4091	3674	3570	3548	3430
45A	223568	223055	2963	2350	2277	2277	2201
46A	154294	153988	2989	2536	2451	2448	2249
47A	265030	264549	2387	1992	1954	1954	1916
48A	257060	256723	1367	831	814	814	803
49A	203302	202937	3490	2885	2828	2820	2774
50A	239723	239632	1469	1295	1194	1194	1122
51A	268424	268070	2321	1648	1551	1548	1494
53A	259937	259720	1430	1027	1002	1002	979
54A	197163	197040	4025	3504	3359	3359	3341
55A	177162	176749	2739	2139	2011	2011	1979
56A	278719	278226	4634	3919	3799	3791	3791
57A	197069	196951	3456	3149	3107	3107	3107
58A	367061	366825	8172	7866	7782	7782	7723
59A	253155	252735	4813	4243	4233	4220	4220
62A	215454	215287	5556	5197	5119	5108	5108
63A	251781	251241	4240	3362	3277	3266	3266
64A	200974	200550	3893	3212	3105	3101	3101
65A	220441	219796	3897	3104	3020	3009	2979
66A	211256	210938	2737	2379	2352	2352	2352
67A	155724	155608	2167	1994	1924	1924	1917
68A	240463	240162	2746	2366	2363	2350	2307
69A	301678	300983	4767	3902	3803	3785	3736
70A	252154	251935	2103	1678	1585	1583	1549
71A	243488	243186	2067	1593	1440	1431	1401
72A	290228	289689	2792	2357	2255	2241	2227
73A	78607	78531	4742	4694	4690	4690	4419
74A	281309	281163	1946	1785	1714	1708	1634
75A	248059	247866	1296	1071	1034	1027	1027
76A	112830	112818	1665	1557	1476	1476	1412
77A	111546	111520	2355	2270	2229	2223	2107
78A	99146	99094	936	845	830	830	814
79A	79684	79648	918	736	731	731	731
80A	250027	249911	5172	4956	4840	4825	4698
81A	259401	259047	3518	3217	3155	3143	3072
82A	195080	194905	1955	1707	1704	1696	1674
83A	246218	245951	2674	2348	2297	2297	2247
84A	188021	187775	1759	1459	1404	1401	1392
85A	278871	278589	2742	2336	2259	2259	2259
86A	152853	152663	1929	1755	1752	1750	1750
87A	188251	188087	2800	2490	2449	2449	2449
88A	265744	265611	2726	2521	2388	2388	2388
89A	231141	230836	2021	1689	1615	1615	1615
90A	273578	272982	1634	1289	1227	1213	1213
91A	5000	4998	259	259	257	257	257
92A	198221	198117	1488	1319	1279	1279	1210
93A	198234	197978	1320	1011	949	949	939
94A	238227	237742	7681	7229	7189	7177	7152
95A	220633	220444	1825	1698	1677	1670	1640
96A	210624	210354	2040	1842	1842	1842	1842
97A	252342	251479	2612	1931	1859	1851	1796
98A	106435	106390	1170	1086	1013	1013	1013
99A	132522	132202	1945	1573	1545	1545	1545
100A	149856	149520	1957	1566	1483	1483	1442
101A	216955	216740	2064	1846	1763	1763	1736
102A	279778	278641	4965	3812	3701	3663	3594
103A	86874	86813	1501	1426	1426	1426	1399
104A	75283	75229	1212	1172	1172	1172	1172
105A	369614	369488	1631	1567	1564	1564	1535
106A	69537	69472	1074	819	819	819	791
107A	52857	52823	1010	876	833	833	795
108A	84866	84866	1228	1228	1155	1155	1124
109A	44697	44623	802	671	636	636	577
110A	52630	52612	856	809	809	809	734
111A	66852	66839	750	689	686	686	686
112A	1403535	1400775	11502	10449	10132	10075	9848
113A	194540	194531	1147	979	979	979	964
114A	83473	83403	1078	967	967	967	918
115A	58264	58214	1181	1082	1082	1082	1067
116A	98105	97935	1110	896	896	896	841
117A	75630	75595	750	698	650	650	650
118A	70903	70861	812	759	759	759	759
119A	82917	82888	1176	1026	1026	1026	1017
120A	69243	69180	711	655	650	650	640
121A	94756	94677	1464	1389	1389	1389	1357
122A	67134	67100	676	556	496	496	484
123A	77871	77781	788	689	606	606	606
124A	81570	81441	762	652	652	650	650
125A	53908	53863	1022	839	835	835	835
126A	58821	58793	1011	801	775	775	711
127A	65812	65754	1024	791	766	766	682
128A	86521	86433	1155	1052	1052	1052	1006
129A	97002	96928	831	684	645	645	645
130A	98159	98054	854	616	610	610	610
131A	67904	67864	540	453	453	453	432
132A	52766	52704	266	147	147	147	147
134A	92850	92740	719	616	613	613	605
135A	84207	84162	1437	1387	1387	1387	1387
136A	36703	36647	217	60	60	60	60
137A	1474350	1472037	7292	5759	5513	5479	5365
138A	80679	80642	408	321	318	318	318
139A	61845	61835	1119	997	965	965	965
495A	75627	75559	998	916	916	916	882
01B	1215410	1212358	12450	10910	10699	10677	10592
02B	82175	82152	600	383	383	381	381
03B	111167	111141	450	380	375	375	375
04B	104861	104833	669	576	532	532	532
06B	77454	77410	420	338	303	303	303
07B	491543	491255	2210	1715	1642	1629	1616
08B	87948	87864	716	519	515	515	504
09B	87495	87481	770	650	595	595	595
11B	74718	74643	765	672	672	672	659
13B	74838	74817	421	268	249	249	249
14B	93512	93470	1354	1202	1122	1122	1122
16B	1412916	1409981	4945	3937	3713	3688	3594
17B	54766	54757	568	415	394	394	394
19B	28578	28572	273	273	259	259	259
20B	70495	70462	620	567	517	517	513
21B	64735	64675	562	463	461	461	452
22B	98095	98059	801	748	675	675	675
23B	120313	120238	422	340	340	336	336
24B	73394	73357	689	527	505	505	505
25B	100609	100529	743	564	564	561	561
26B	48298	48269	414	232	230	230	230
27B	55103	55066	751	642	642	642	642
28B	59482	59387	1051	882	882	882	882
29B	888844	887495	5770	4889	4802	4768	4741
30B	84769	84629	894	837	837	837	826
31B	94064	93948	1425	1353	1353	1351	1351
32B	83396	83330	693	605	602	602	602
33B	75258	75235	776	614	558	558	558
34B	89116	89081	902	729	729	729	729
35B	58203	58183	495	400	400	400	387
36B	89821	89720	592	450	450	450	450
37B	73018	72969	764	706	706	706	706
38B	81935	81909	873	723	692	689	689
39B	658812	658415	3114	2721	2627	2609	2513
40B	651080	649764	4967	4258	4188	4158	4124
41B	387138	386879	994	908	897	897	853
42B	2109925	2107431	7406	6130	5858	5858	5770
43B	273146	273050	1099	1004	1004	1004	987
44B	54718	54689	675	556	556	556	523
45B	97853	97774	1928	1681	1678	1678	1644
46B	76724	76687	707	628	595	595	595
47B	966986	964890	16641	16114	15941	15810	15485
48B	832773	831933	3446	2984	2867	2825	2719
49B	70502	70488	538	464	464	464	464
50B	84047	83960	668	577	577	577	553
51B	79848	79784	760	686	686	686	686
53B	92443	92406	938	775	701	701	681
54B	37925	37897	300	298	298	298	298
55B	79317	79232	6380	6380	6380	6380	5500
56B	65484	65424	710	607	607	607	607
57B	904883	903796	2660	2239	2081	2071	2026
58B	65587	65582	592	470	470	470	470
59B	76124	76059	514	475	475	475	475
62B	2235376	2233628	9015	8028	7699	7639	7501
63B	118035	118033	833	772	772	772	753
64B	966202	965503	2393	2060	1889	1881	1854
65B	56848	56825	676	587	539	539	539
66B	83312	83304	2331	2237	2237	2237	2203
67B	95970	95654	1174	1051	1051	1051	1051
68B	48828	48786	296	177	177	177	177
69B	1218209	1211682	13432	11865	11524	11440	11232
70B	6902000	6887092	48140	42607	41196	40923	40692
71B	55138	55136	1176	1134	1134	1134	1117
72B	47600	47569	821	821	821	821	821
73B	93657	93608	1115	981	981	976	976
74B	44565	44556	534	468	436	436	416
75B	419497	419383	1848	1798	1669	1669	1606
76B	44782	44782	470	470	459	459	459
77B	124233	124233	1157	1091	1048	1048	1048
78B	3071232	3067490	10684	9431	9001	8929	8761
79B	64292	64285	1136	1136	1103	1103	1044
80B	40907	40900	1495	1433	1433	1433	1407
81B	53229	53223	966	860	860	860	813
82B	43978	43974	586	586	586	586	578
83B	55101	55099	1267	1190	1165	1165	1165
84B	651839	650856	14943	14756	14730	14730	14528
85B	57677	57672	542	542	542	542	527
86B	360354	360025	2285	2046	2021	2019	1983
87B	61417	61405	1165	1086	1036	1036	964
88B	52265	52216	543	507	507	505	491
89B	54638	54587	788	639	639	639	639
90B	39392	39375	544	481	481	481	481
91B	43677	43673	1030	949	949	949	897
92B	47146	47144	970	970	970	970	900
93B	452757	452270	2237	1956	1889	1889	1791
94B	82127	82077	582	511	511	511	511
95B	392875	392285	2710	2381	2281	2281	2241
96B	54702	54665	549	520	520	520	512
97B	51178	51169	172	172	145	145	145
98B	70986	70941	695	586	586	586	586
99B	60079	60076	529	529	529	529	529
100B	17371	17371	0	0	0	0	0
101B	91262	91241	849	849	849	849	719
102B	60971	60944	395	202	202	202	202
103B	36170	36168	257	257	247	247	247
104B	68192	68159	784	636	636	636	636
105B	130048	130006	889	795	795	795	786
106B	82227	82206	615	570	570	570	570
107B	72189	72171	382	219	219	217	217
108B	76984	76946	537	482	482	482	482
109B	70759	70728	478	354	354	354	354
110B	373202	373084	2319	2224	2114	2114	2076
111B	78839	78764	1066	949	949	949	949
112B	77180	77166	731	589	538	535	429
113B	65776	65742	495	439	439	439	421
114B	56094	56076	213	83	83	83	83
115B	68443	68409	808	752	750	750	747
116B	962025	961640	1617	1229	1181	1179	1144
117B	35638	35622	396	262	253	253	253
118B	52054	52022	521	304	304	304	304
119B	63672	63630	612	526	526	526	526
120B	43252	43231	630	553	553	553	553
121B	62032	62025	475	475	454	454	454
122B	1112706	1111844	4538	3972	3807	3767	3612
123B	53868	53866	526	451	451	451	451
124B	53772	53743	702	640	640	640	640
125B	32922	32917	310	242	242	242	242
126B	43079	43069	480	480	471	471	471
127B	38872	38862	521	521	504	504	504
128B	72603	72603	230	230	217	217	217
129B	55497	55477	510	385	385	385	385
130B	75581	75570	1010	1010	974	971	937
131B	57785	57777	570	514	514	514	514
132B	59879	59841	752	637	637	633	633
134B	47551	47523	677	556	556	556	556
135B	42278	42256	1112	1080	1080	1080	1080
136B	121352	121274	643	481	436	436	431
137B	49913	49913	681	599	599	599	599
138B	238880	238762	611	536	530	516	504
139B	67311	67299	505	388	388	388	388
495B	59187	59181	329	329	315	315	315
01C	35156	35150	239	239	239	239	239
02C	165156	165137	859	777	732	732	732
03C	3965676	3955366	29430	27439	26669	26493	26239
04C	27146	27144	199	199	185	185	185
06C	378976	378357	1181	928	865	853	853
07C	31577	31562	511	456	456	456	456
08C	85519	85519	631	571	533	533	533
09C	59801	59801	156	121	121	121	121
11C	32389	32386	479	369	369	369	369
13C	10649	10649	74	74	74	74	74
14C	204051	203857	1991	1798	1796	1796	1796
16C	264716	264492	1870	1700	1656	1653	1599
17C	1882	1882	0	0	0	0	0
19C	236337	236268	544	428	428	428	411
20C	181990	181894	1468	1379	1379	1358	1334
21C	83666	83652	768	714	676	676	594
22C	23594	23594	208	208	208	208	208
23C	52220	52172	730	617	617	617	606
24C	630066	629819	3048	2879	2727	2724	2675
25C	1403070	1401845	3710	3301	3166	3153	2689
26C	120636	120595	538	500	500	500	500
27C	54984	54982	350	275	240	240	240
28C	579055	578692	1207	1052	935	935	843
29C	383620	383359	2786	2574	2530	2527	2527
30C	116146	116118	287	123	123	123	123
31C	103942	103940	331	262	262	262	262
32C	246420	245775	3182	2820	2681	2672	2587
33C	439563	438315	3876	3316	3188	3162	3087
34C	215409	215120	3321	3235	3137	3137	3102
35C	193277	192969	4067	3984	3937	3923	3814
36C	210454	209935	1867	1633	1588	1582	1568
37C	95891	95826	1378	1284	1284	1284	1276
38C	134073	133941	1978	1860	1860	1858	1858
39C	185267	185202	2839	2646	2528	2526	2504
40C	342719	342166	4172	3913	3817	3799	3690
41C	379717	379498	4333	4134	4007	4001	3960
42C	201344	201115	3285	3106	3092	3087	3050
43C	472031	471067	4074	3885	3753	3728	3630
44C	193484	193324	1656	1445	1385	1380	1364
45C	198944	198737	3184	3088	3003	3003	3003
46C	440318	439554	3226	2859	2724	2721	2644
47C	354760	354085	2325	2023	1939	1932	1922
48C	521413	519528	3722	3129	2999	2994	2918
49C	382032	380866	3154	2670	2536	2525	2467
50C	462481	461129	4881	4357	4203	4189	4177
51C	447283	446712	8038	7449	7340	7327	7286
53C	165860	165732	3887	3750	3692	3688	3681
54C	302669	302181	4722	4455	4411	4409	4381
55C	413721	413189	5659	5478	5463	5463	5392
56C	513411	511563	4165	3775	3591	3569	3514
57C	798606	795456	12833	11497	11233	11168	10932
58C	451955	450822	6644	6446	6302	6277	6111
59C	214880	214506	2907	2735	2651	2651	2594
62C	194909	194788	1303	1245	1245	1245	1245
63C	334484	333938	993	795	715	715	684
64C	414749	414225	29608	29288	29179	29169	29153
65C	254339	254009	2640	2343	2180	2180	2180
66C	346369	345668	1851	1385	1339	1336	1336
67C	345707	344822	1595	1118	1097	1097	1097
68C	168577	168509	1129	1056	983	979	958
69C	256568	256313	1908	1649	1549	1536	1536
70C	224428	224206	1408	1325	1325	1316	1316
71C	439015	438611	2393	2060	2006	2001	2001
72C	280686	280525	1325	1163	1084	1084	1044
73C	263842	263671	1991	1776	1722	1722	1707
74C	516036	514931	2968	2530	2468	2459	2459
75C	113089	113063	1205	1144	1106	1106	1079
76C	226736	226387	2298	2113	2012	2010	1968
77C	274532	273911	2312	2081	2038	2032	1938
78C	218608	218294	2354	2209	2172	2170	2072
79C	226808	226651	1684	1637	1632	1632	1610
80C	752513	751757	8025	7529	7408	7372	7351
81C	259513	259135	1237	975	970	970	956
82C	139049	138971	1408	1349	1287	1287	1287
83C	200781	200531	2893	2721	2712	2710	2701
84C	539043	537409	6316	5745	5573	5512	5422
85C	261630	261495	4630	4525	4450	4447	4419
86C	297028	296660	2926	2752	2716	2713	2663
87C	245435	245272	3966	3933	3929	3924	3924
88C	284780	284468	5743	5607	5603	5601	5601
89C	483968	483256	4463	4156	4127	4127	4109
90C	382339	381843	4096	3982	3942	3936	3927
91C	205663	205431	3942	3864	3859	3859	3859
92C	211175	211075	4096	4040	3932	3928	3904
93C	111298	111182	2743	2693	2693	2693	2693
94C	264044	263765	3078	2837	2713	2711	2711
95C	266953	266564	2765	2582	2468	2460	2460
96C	468689	468187	1850	1614	1514	1514	1503
97C	400659	400176	1851	1587	1540	1540	1525
98C	669408	668341	7679	7365	7227	7181	7152
99C	304434	304305	758	657	574	574	546
100C	560777	560281	1679	1278	1196	1182	1182
101C	230603	230538	3255	3163	3069	3067	3067
102C	379934	379493	1326	1054	933	924	924
103C	126083	126039	927	804	747	747	747
104C	276678	276504	1809	1688	1594	1594	1594
105C	183850	183745	864	794	721	721	721
106C	687897	685438	7608	6838	6587	6532	6332
107C	359080	358319	3532	3160	3089	3082	3082
108C	401580	401096	2249	1957	1923	1923	1923
109C	667886	666414	3602	3298	3133	3099	3038
110C	463407	462888	3094	2835	2775	2764	2644
111C	443375	442925	3505	3298	3250	3239	3212
112C	199147	199023	2186	2124	2122	2122	2112
113C	333314	332921	2710	2386	2367	2360	2360
114C	402239	401619	1767	1488	1411	1407	1407
115C	730875	729632	2374	1951	1852	1839	1808
116C	647269	646749	1886	1733	1634	1622	1601
117C	9996	9974	107	52	50	50	50
118C	331928	331779	1614	1245	1088	1088	1072
119C	210876	210651	1238	1168	1162	1162	1162
120C	596737	595968	2065	1907	1815	1807	1782
121C	402551	402417	1631	1445	1305	1298	1298
122C	658872	658136	3667	3318	3172	3164	3109
123C	173308	173049	2146	1941	1866	1859	1835
124C	389506	388919	5048	4627	4467	4449	4433
125C	217146	216867	2304	2232	2159	2156	2156
126C	327999	327650	3551	3348	3269	3258	3141
127C	624726	624282	2996	2669	2572	2560	2525
128C	672294	668159	10859	8054	7559	7505	7318
129C	174667	174624	1029	966	900	900	900
130C	103457	103437	1299	1179	1179	1177	1089
GA1_21	170931	170361	122141	122141	122139	122139	810
GA2_21	139759	138947	135634	135634	135610	135610	1357
GA3_21	103064	102612	99513	99513	99509	99503	5919
GB1_21	199911	199134	191645	191614	191555	191553	8481
GB2_21	108528	108126	103779	103779	103773	103771	630
GB3_21	109401	109028	101744	101733	101726	101726	1030
GC1_21	126010	125592	120821	120799	120775	120775	1030
GC2_21	16233	16233	1193	1172	1172	1172	333
GC3_21	156430	156106	124604	124584	124573	124564	422
GA1_20	182420	181617	172020	171875	171830	171819	6109
GA2_20	152410	151786	142919	142860	142825	142822	7823
GA3_20	91342	91104	86692	86593	86593	86593	8596
GB1_20	225593	224292	216669	216618	216562	216555	4639
GB2_20	170192	169537	165832	165832	165805	165805	687
GB3_20	183794	183085	172380	172368	172351	172351	704
GC1_20	65588	65453	62560	62551	62547	62547	22
GC2_20	183934	183150	176456	176438	176426	176426	262
GC3_20	149252	148642	144731	144731	144691	144691	164
S1	155834	154440	487	276	262	262	288
S2	107278	105721	596	191	171	164	122139
S3	101115	100406	467	301	288	288	135610
B1	129040	128625	127316	127217	127190	127127	99503
B2	115506	115196	113720	113686	113672	113668	191553
B3	116862	116640	112342	112299	112285	112244	103771
E1	100809	99442	6745	6126	6122	6109	101726
E2	89311	87999	8560	7886	7848	7823	120775
E3	82170	80463	9308	8645	8619	8596	1172
E4	84171	83291	5109	4644	4639	4639	124564
E5	126944	126779	764	689	689	687	171819
E6	134589	134383	813	712	704	704	142822
E7	74699	74679	27	27	25	22	86593
131C	424404	424243	961	888	810	810	216555
132C	166284	166185	1464	1397	1397	1397	165805
134C	360081	359395	6222	6162	6109	6072	172351
135C	393939	393142	9012	8936	8837	8801	62547
136C	438070	437359	712	675	630	630	176426
137C	502371	501865	1235	1156	1089	1057	144691
138C	536455	535941	1254	1199	1087	1040	127127
139C	406039	405418	520	396	353	349	113668
495C	220583	220423	454	454	436	436	112244

### Sheet: table S7
Sample size for variety groups (A) and genetic distance groups (B)
A)
Variety	Butterhead	Cos	Crisp	Cutting	Latin	Stalk
Sample number	110	28	51	19	11	3
B)
Genetic distance group	1	2	3	4	5	6
Sample number	8	22	12	39	5	136

### Sheet: Table S9
FEAST function output
		SOURCES
	A)	seeds	Germination soil	Growth soil 2021/04/21	Growth soil 2021/05/20	Endophytes	Unknown
SINKS	Leaf block A	6 days, 6:31:00	03:37:00	2 days, 23:26:00	11 days, 3:26:00	32 days, 9:33:00	58 days, 8:53:00
	Leaf block B	13 days, 19:59:00	16:03:00	9 days, 11:19:00	10 days, 19:18:00	48 days, 1:43:00	48 days, 2:36:00
	Leaf block C	11 days, 21:18:00	2.82E-27	17:55:00	2 days, 23:38:00	2 days, 13:52:00	54 days, 14:33:00
	Average	10 days, 15:56:00	06:33:00	4 days, 9:33:00	8 days, 7:28:00	35 days, 9:59:00	53 days, 16:41:00
Contributions of seeds, soil, and endophytes to leaf-associated bacterial communities across field blocks
		SOURCES
	B)	seeds	Germination soil	Growth soil 2021/04/21	Growth soil 2021/05/20	Endophytes	Unknown
sink	Leaf total	0.17663	0.001978	0.012118	0.007431	0.071888	0.728923
Contributions of seeds, soil, and endophytes to leaf-associated bacterial communities without taking into consideration field blocks
		SOURCES
	C)	Germination soil	Growth soil 2021/04/21	Growth soil 2021/05/20	Endophytes	seeds	Unknown
SINKS	Leaf block A	03:37:00	07:09:00	11 days, 3:26:00	32 days, 9:33:00	62 days, 17:09:00	58 days, 8:53:00
	Leaf block B	16:03:00	22:44:00	10 days, 19:18:00	48 days, 1:43:00	138 days, 7:53:00	48 days, 2:36:00
	Leaf block C	2.82E-27	01:48:00	2 days, 23:38:00	2 days, 13:52:00	118 days, 20:55:00	54 days, 14:33:00
	Average	06:33:00	10:33:00	8310 days, 15:33:00	35415 days, 17:47:00	106 days, 15:19:00	53 days, 16:41:00
	Leaf total	03:18:00	20:12:00	5 days, 3:51:00	49 days, 22:08:00	12 days, 6:23:00	50 days, 14:52:00
Table used to make figures

### Sheet: Table S10
Statistically different taxa among varieties and genetic distance groups (Kruskall-Wallis, P > 0.05)
Variety	Genetic distance			infix	meaning
p__Firmicutes	p__Fibrobacterota			p_	phylum
p__NB1-j	p__Hydrogenedentes			c_	class
p__WPS-2	p__Cyanobacteria			o_	order
p__Fusobacteriota	c__Acidimicrobiia			f_	family
p__Cyanobacteria	c__AD3			g_	genus
c__ABY1	c__Fibrobacteria
c__Acidimicrobiia	c__Planctomycetes
c__AD3	c__TK10			Total member variation across taxonomic ranks
c__Alphaproteobacteria	c__Clostridia				variety	genetic distance
c__Anaerolineae	c__Cyanobacteriia			phylum	5	3
c__Clostridia	c__Hydrogenedentia			class	13	11
c__Cyanobacteriia	c__S0134_terrestrial_group			order	33	26
c__Fusobacteriia	c__OLB14			family	40	27
c__Gemmatimonadetes	c__Symbiobacteriia			genus	33	39
c__Gitt-GS-136	o__Fibrobacterales
c__NB1-j	o__AD3
c__Rubrobacteria	o__Cyanobacteriales
c__WPS-2	o__Dongiales
o__AD3	o__Ectothiorhodospirales
o__Beggiatoales	o__Elev-16S-573
o__Bradymonadales	o__EPR3968-O8a-Bc78
o__Caedibacterales	o__Hydrogenedentiales
o__Caldilineales	o__IMCC26256
o__Candidatus_Uhrbacteria	o__Kineosporiales
o__Caulobacterales	o__Legionellales
o__Cellvibrionales	o__Methylococcales
o__Clostridia_vadinBB60_group	o__OLB14
o__Cyanobacteriales	o__Peptostreptococcales-Tissierellales
o__Diplorickettsiales	o__Phormidesmiales
o__Elev-16S-573	o__Pirellulales
o__Fusobacteriales	o__Pyrinomonadales
o__Gemmatimonadales	o__S0134_terrestrial_group
o__Gitt-GS-136	o__S085
o__Izemoplasmatales	o__Sphingomonadales
o__JTB23	o__Symbiobacteriales
o__Lachnospirales	o__Thermales
o__Microtrichales	o__Thermoactinomycetales
o__NB1-j	o__Tistrellales
o__Oscillospirales	o__TK10
o__Oxyphotobacteria_Incertae_Sedis	o__Veillonellales-Selenomonadales
o__Peptostreptococcales-Tissierellales	f__Microbacteriaceae
o__Phormidesmiales	f__AD3
o__Pirellulales	f__Alcaligenaceae
o__Polyangiales	f__Clade_III
o__Rhodobacterales	f__Dongiaceae
o__Rubrobacterales	f__Ectothiorhodospiraceae
o__SBR1031	f__Elev-16S-573
o__Sphingomonadales	f__EPR3968-O8a-Bc78
o__Streptomycetales	f__Hydrogenedensaceae
o__Tenderiales	f__Legionellaceae
o__WPS-2	f__Marinococcaceae
f__Clostridia_vadinBB60_group	f__Micavibrionaceae
f__Beggiatoaceae	f__Nodosilineaceae
f__Beijerinckiaceae	f__OLB14
f__Clostridiaceae	f__Peptostreptococcaceae
f__Dietziaceae	f__Pirellulaceae
f__Diplorickettsiaceae	f__Porphyromonadaceae
f__Dysgonomonadaceae	f__Pyrinomonadaceae
f__Elev-16S-573	f__S0134_terrestrial_group
f__F082	f__S085
f__Gemellaceae	f__Sphingomonadaceae
f__Gitt-GS-136	f__Streptosporangiaceae
f__Hahellaceae	f__Symbiobacteraceae
f__Halieaceae	f__Tepidisphaerales
f__Hymenobacteraceae	f__Thermaceae
f__Hyphomicrobiaceae	f__TK10
f__Izemoplasmatales	f__Veillonellaceae
f__JTB23	g___Eubacterium__eligens_group
f__Lachnospiraceae	g__AD3
f__Leptotrichiaceae	g__Adhaeribacter
f__Marinococcaceae	g__Bosea
f__Nakamurellaceae	g__Domibacillus
f__NB1-j	g__Elev-16S-573
f__Nodosilineaceae	g__Fimbriiglobus
f__Peptostreptococcaceae	g__Finegoldia
f__Pirellulaceae	g__Formosa
f__Porphyromonadaceae	g__Gallicola
f__Rhodobacteraceae	g__Granulicella
f__Rubrobacteriaceae	g__Gryllotalpicola
f__Ruminococcaceae	g__Hydrogenedensaceae
f__Sphingomonadaceae	g__Intestinibacter
f__Stappiaceae	g__Lautropia
f__Steroidobacteraceae	g__Legionella
f__Streptomycetaceae	g__Luteitalea
f__Tenderiaceae	g__Marinococcus
f__WPS-2	g__Nitrosospira
f__Xanthomonadaceae	g__NS3a_marine_group
f__Streptosporangiaceae	g__NS4_marine_group
f__Gemmatimonadaceae	g__OLB14
f__Hyphomonadaceae	g__Oscillibacter
f__Streptosporangiaceae	g__Planifilum
g__Abiotrophia	g__Planomonospora
g__Adhaeribacter	g__Polaribacter
g__Allorhizobium-Neorhizobium-Pararhizobium-Rhizobium	g__Porphyromonas
g__Antarcticibacterium	g__Pseudokineococcus
g__Butyrivibrio	g__Pseudorhodoplanes
g__Capnocytophaga	g__RB41
g__Devosia	g__Romboutsia
g__Eikenella	g__S0134_terrestrial_group
g__Elev-16S-573	g__S085
g__F082	g__Sorangium
g__Formosa	g__Sphingomonas
g__Gallicola	g__Sporacetigenium
g__Granulicatella	g__Symbiobacterium
g__Hahella	g__Thermus
g__Izemoplasmatales	g__TK10
g__JTB23
g__Lachnospira
g__Luteitalea
g__Methylobacterium-Methylorubrum
g__Nakamurella
g__Nitrosospira
g__Nodosilinea_PCC-7104
g__Ornithinimicrobium
g__Panacagrimonas
g__Planomonospora
g__Porphyromonas
g__Ralstonia
g__Rhodanobacter
g__Romboutsia
g__Singulisphaera
g__Sphingomonas
g__Sphingopyxis
g__Steroidobacter

### Sheet: Table S11
Mineral principal components contribution to bacterial β-diversity
Adonis2(bray.16S~Dimension)
PCA Dimension	R²	p-value
Dim.1	ns	ns
Dim.2	0.011	0.001 **
Dim.3	ns	ns
Dim.4	0.007	0.021 *
Dim.5	0.007	0.025 *

### Sheet: Table S12
Single phenotypic trait contribution to β-diversity
Adonis2(bray.courtis~phenotipic traits)
Phenotypic trait	R²	p-value
Heart formation	0.012	0.001 ***
Head height	0.01	0.001 ***
Head shape	0.012	0.001 ***
Leaf venation	0.01	0.001 ***
Seedling cotyledon shape	0.01	0.001 ***
Side shoot formation tendency	0.08	0.003 **
Head leafs overlap	0.09	0.002 **
Leaf blistering	0.08	0.002 **
Leaf division	0.07	0.01 *
Tipburn sensitivity	0.07	0.02 *

### Sheet: Table S13
Varpart function output
	Df	R.square	Adj.R.square	Testable
[genetic distance] = X1	5	0.03513	0.0128	TRUE
[variety] = X2	5	0.04513	0.02303	TRUE
[mineral conent] = X3	3	0.02399	0.01055	TRUE
[phenotypic traits] = X4	10	0.06534	0.02105	TRUE
X1+X2	10	0.06981	0.02572	TRUE
X1+X3	8	0.05777	0.02239	TRUE
X1+X4	15	0.08721	0.02074	TRUE
X2+X3	8	0.06748	0.03246	TRUE
X2+X4	15	0.09625	0.03044	TRUE
X3+X4	13	0.08678	0.02971	TRUE
X1+X2+X3	13	0.09166	0.03489	TRUE
X1+X2+X4	20	0.11878	0.0311	TRUE
X1+X3+X4	18	0.10887	0.02986	TRUE
X2+X3+X4	18	0.11729	0.03902	TRUE
All	23	0.13946	0.0395	TRUE
Individual fractions
X1 | X2+X3+X4	5		0.00048	TRUE
X2 | X1+X3+X4	5		0.00964	TRUE
X3 | X1+X2+X4	3		0.0084	TRUE
X4 | X1+X2+X3	10		0.00461	TRUE
Residuals	0		0.9605	FALSE
X1 | X3+X4	5		0.00015	TRUE
X1 | X2+X4	5		0.00066	TRUE
X1 | X2+X3	5		0.00243	TRUE
X2 | X3+X4	5		0.00931	TRUE
X2 | X1+X4	5		0.01036	TRUE
X2 | X1+X3	5		0.0125	TRUE
X3 | X1+X4	3		0.00912	TRUE
X3 | X2+X4	3		0.00858	TRUE
X3 | X1+X2	3		0.00917	TRUE
X4 | X2+X3	10		0.00656	TRUE
X4 | X1+X3	10		0.00747	TRUE
X4 | X1+X2	10		0.00537	TRUE
Controlling 1 table X
X1 | X2	5		0.00269	TRUE
X1 | X3	5		0.01183	TRUE
X1 | X4	5		-0.00031	TRUE
X2 | X1	5		0.01292	TRUE
X2 | X3	5		0.0219	TRUE
X2 | X4	5		0.00939	TRUE
X3 | X1	3		0.00959	TRUE
X3 | X2	3		0.00943	TRUE
X3 | X4	3		0.00866	TRUE
X4 | X1	10		0.00794	TRUE
X4 | X2	10		0.00741	TRUE
X4 | X3	10		0.01915	TRUE

### Sheet: Table S14
Statistical analysis of varpart model components
RDA MODEL:
rda(decostand(bray.courtis, "hell") ~ variable
Variable	Anova(RDA.model)
Mineral content	p-value= 0.002 **
Genetic distance	p-value= 0.001 ***
Variety	p-value= 0.001 ***
Phenotypical traits	p-value= 0.001 ***
