## Supplemental table S4 for "Plant phenotypic differentiation outweighs genetic variation in shaping the lettuce leaf microbiota"

### Sheet: All samples concentration
Sample ID	Al (396.152 nm) mg/kg	As (188.980 nm) mg/kg	B (249.772 nm) mg/kg	Ba (455.403 nm) mg/kg	Be (313.042 nm) mg/kg	Ca (396.847 nm) mg/kg	Cd (228.802 nm) mg/kg	Co (230.786 nm) mg/kg	Cr (267.716 nm) mg/kg	Cu (327.395 nm) mg/kg	Fe (238.204 nm) mg/kg	K (766.491 nm) mg/kg	Li (610.365 nm) mg/kg	Mg (285.213 nm) mg/kg	Mn (257.610 nm) mg/kg	Mo (281.615 nm) mg/kg	Na (589.592 nm) mg/kg	Ni (231.604 nm) mg/kg	P (213.618 nm) mg/kg	Pb (220.353 nm) mg/kg	Sb (206.834 nm) mg/kg	Se (196.026 nm) mg/kg	Sn (283.998 nm) mg/kg	Zn (213.857 nm) mg/kg
1A	< LOQ	< LOQ	< LOQ	< LOQ	< LOQ	11082	< LOQ	< LOQ	< LOQ	< LOQ	339	55485	< LOQ	2920	19	< LOQ	3110	< LOQ	3030	< LOQ	< LOQ	< LOQ	< LOQ	100
1B	< LOQ	< LOQ	< LOQ	< LOQ	< LOQ	10204	< LOQ	< LOQ	< LOQ	< LOQ	720	61344	< LOQ	3327	41	< LOQ	3600	< LOQ	3570	< LOQ	< LOQ	< LOQ	< LOQ	64
1C	< LOQ	< LOQ	< LOQ	< LOQ	< LOQ	13589	< LOQ	< LOQ	< LOQ	128	623	72996	< LOQ	2940	35	< LOQ	2881	< LOQ	4331	< LOQ	< LOQ	< LOQ	< LOQ	75
1D	< LOQ	< LOQ	21	< LOQ	< LOQ	10786	< LOQ	< LOQ	< LOQ	< LOQ	208	83790	< LOQ	2442	25	< LOQ	3659	< LOQ	4006	< LOQ	< LOQ	< LOQ	< LOQ	62
1E	< LOQ	< LOQ	< LOQ	< LOQ	< LOQ	9751	< LOQ	< LOQ	< LOQ	51	544	67968	< LOQ	3671	50	< LOQ	3002	149	4101	< LOQ	< LOQ	< LOQ	< LOQ	104
1F	< LOQ	< LOQ	< LOQ	< LOQ	< LOQ	17544	< LOQ	< LOQ	< LOQ	49	1243	75478	< LOQ	4019	48	< LOQ	4544	< LOQ	6399	< LOQ	< LOQ	< LOQ	< LOQ	126
1G	< LOQ	< LOQ	< LOQ	< LOQ	< LOQ	10202	< LOQ	< LOQ	< LOQ	< LOQ	267	60837	< LOQ	2868	32	< LOQ	3504	< LOQ	3233	< LOQ	< LOQ	< LOQ	< LOQ	139
1H	< LOQ	< LOQ	< LOQ	< LOQ	< LOQ	23440	< LOQ	< LOQ	< LOQ	< LOQ	195	71131	< LOQ	5576	44	< LOQ	3625	< LOQ	3055	< LOQ	< LOQ	< LOQ	< LOQ	85
2A	< LOQ	< LOQ	< LOQ	< LOQ	< LOQ	14298	< LOQ	< LOQ	< LOQ	62	662	65471	< LOQ	2940	65	< LOQ	3416	< LOQ	4930	< LOQ	< LOQ	< LOQ	< LOQ	230
2B	< LOQ	< LOQ	< LOQ	470	< LOQ	11596	< LOQ	< LOQ	< LOQ	1514	594	62967	< LOQ	2481	34	< LOQ	3540	228	3605	< LOQ	< LOQ	< LOQ	< LOQ	101
2C	< LOQ	< LOQ	< LOQ	< LOQ	< LOQ	11363	< LOQ	< LOQ	< LOQ	< LOQ	456	67727	< LOQ	3046	38	72	3776	< LOQ	3983	< LOQ	< LOQ	< LOQ	< LOQ	< LOQ
2D	< LOQ	< LOQ	< LOQ	100	< LOQ	5478	< LOQ	< LOQ	< LOQ	42	533	61577	< LOQ	1962	25	< LOQ	2216	30	4960	< LOQ	< LOQ	< LOQ	< LOQ	66
2E	< LOQ	< LOQ	< LOQ	< LOQ	< LOQ	5875	< LOQ	< LOQ	< LOQ	< LOQ	316	47555	< LOQ	2367	25	< LOQ	3319	< LOQ	4236	< LOQ	< LOQ	< LOQ	< LOQ	45
2F	< LOQ	< LOQ	< LOQ	< LOQ	< LOQ	7313	< LOQ	< LOQ	< LOQ	< LOQ	318	65843	< LOQ	1906	20	< LOQ	2136	58	4502	< LOQ	< LOQ	< LOQ	< LOQ	62
2G	< LOQ	< LOQ	< LOQ	< LOQ	< LOQ	13895	< LOQ	< LOQ	< LOQ	49	406	82969	< LOQ	2670	35	< LOQ	3410	< LOQ	4453	< LOQ	< LOQ	< LOQ	< LOQ	80
2H	< LOQ	< LOQ	< LOQ	< LOQ	< LOQ	8805	< LOQ	< LOQ	< LOQ	< LOQ	370	34971	< LOQ	1601	26	< LOQ	3802	< LOQ	2690	< LOQ	< LOQ	< LOQ	< LOQ	122
3A	< LOQ	< LOQ	< LOQ	< LOQ	< LOQ	15903	< LOQ	< LOQ	< LOQ	< LOQ	482	89225	< LOQ	2309	36	< LOQ	4611	< LOQ	4191	< LOQ	< LOQ	< LOQ	< LOQ	102
3B	< LOQ	< LOQ	< LOQ	< LOQ	< LOQ	8346	< LOQ	< LOQ	< LOQ	492	405	71699	< LOQ	2625	26	< LOQ	2571	< LOQ	5572	< LOQ	< LOQ	< LOQ	< LOQ	52
3C	< LOQ	< LOQ	< LOQ	< LOQ	< LOQ	15686	< LOQ	< LOQ	< LOQ	72	904	60969	< LOQ	4146	49	< LOQ	4503	< LOQ	2833	< LOQ	< LOQ	< LOQ	< LOQ	76
3D	< LOQ	< LOQ	< LOQ	< LOQ	< LOQ	15280	< LOQ	< LOQ	< LOQ	< LOQ	550	69604	< LOQ	4489	54	< LOQ	4212	< LOQ	6409	< LOQ	< LOQ	< LOQ	< LOQ	93
3E	< LOQ	< LOQ	< LOQ	< LOQ	< LOQ	16440	< LOQ	< LOQ	< LOQ	< LOQ	689	70009	< LOQ	4536	52	< LOQ	3633	< LOQ	5367	< LOQ	< LOQ	< LOQ	< LOQ	121
3F	< LOQ	< LOQ	< LOQ	< LOQ	< LOQ	5707	< LOQ	< LOQ	< LOQ	48	334	71406	< LOQ	1354	19	< LOQ	2032	< LOQ	4720	< LOQ	< LOQ	< LOQ	< LOQ	36
3G	< LOQ	< LOQ	< LOQ	< LOQ	< LOQ	7382	< LOQ	< LOQ	< LOQ	< LOQ	683	52911	< LOQ	2898	59	< LOQ	4365	< LOQ	6436	< LOQ	< LOQ	< LOQ	< LOQ	100
3H	< LOQ	< LOQ	< LOQ	< LOQ	< LOQ	8832	< LOQ	< LOQ	< LOQ	< LOQ	333	46721	< LOQ	2775	49	< LOQ	2665	< LOQ	4738	< LOQ	< LOQ	< LOQ	< LOQ	96
4A	< LOQ	< LOQ	< LOQ	< LOQ	< LOQ	6947	< LOQ	< LOQ	< LOQ	151	1826	60451	< LOQ	2872	257	< LOQ	3891	< LOQ	5601	< LOQ	< LOQ	< LOQ	< LOQ	1974
4B	< LOQ	< LOQ	< LOQ	< LOQ	< LOQ	8071	< LOQ	< LOQ	< LOQ	< LOQ	650	53973	< LOQ	2173	55	< LOQ	4963	< LOQ	5388	< LOQ	< LOQ	< LOQ	< LOQ	< LOQ
4C	< LOQ	< LOQ	< LOQ	< LOQ	< LOQ	9394	< LOQ	< LOQ	< LOQ	57	781	79563	< LOQ	1423	32	< LOQ	2828	< LOQ	5297	< LOQ	< LOQ	< LOQ	< LOQ	84
4D	< LOQ	< LOQ	< LOQ	< LOQ	< LOQ	10330	< LOQ	< LOQ	< LOQ	< LOQ	614	72289	< LOQ	1944	32	< LOQ	4255	< LOQ	4151	< LOQ	< LOQ	< LOQ	< LOQ	67
4E	< LOQ	< LOQ	< LOQ	< LOQ	< LOQ	5285	< LOQ	< LOQ	< LOQ	< LOQ	1005	59068	< LOQ	1242	26	< LOQ	4592	< LOQ	4002	< LOQ	< LOQ	< LOQ	< LOQ	51
4F	< LOQ	< LOQ	< LOQ	< LOQ	< LOQ	8890	< LOQ	< LOQ	< LOQ	< LOQ	1159	64445	< LOQ	2761	55	< LOQ	4232	< LOQ	3708	< LOQ	< LOQ	< LOQ	< LOQ	< LOQ
4G	< LOQ	< LOQ	< LOQ	< LOQ	< LOQ	8057	< LOQ	< LOQ	< LOQ	< LOQ	205	66934	< LOQ	3229	27	< LOQ	2626	< LOQ	6221	< LOQ	< LOQ	< LOQ	< LOQ	63
4H	< LOQ	< LOQ	< LOQ	< LOQ	< LOQ	10762	< LOQ	< LOQ	< LOQ	< LOQ	322	77179	< LOQ	2460	27	< LOQ	2159	< LOQ	4749	< LOQ	< LOQ	< LOQ	< LOQ	63
5A	< LOQ	< LOQ	< LOQ	< LOQ	< LOQ	20263	< LOQ	< LOQ	< LOQ	< LOQ	1197	57301	< LOQ	5308	66	< LOQ	5936	< LOQ	5906	< LOQ	< LOQ	< LOQ	< LOQ	132
5B	< LOQ	< LOQ	< LOQ	< LOQ	< LOQ	7701	< LOQ	< LOQ	< LOQ	47	420	36889	< LOQ	3228	42	< LOQ	3317	< LOQ	5256	< LOQ	< LOQ	< LOQ	< LOQ	58
5C	< LOQ	< LOQ	< LOQ	< LOQ	< LOQ	17906	< LOQ	< LOQ	< LOQ	< LOQ	475	54705	< LOQ	4682	42	< LOQ	3555	< LOQ	3330	< LOQ	< LOQ	< LOQ	< LOQ	67
5D	< LOQ	< LOQ	< LOQ	< LOQ	< LOQ	14649	< LOQ	< LOQ	< LOQ	< LOQ	659	63682	< LOQ	4222	57	< LOQ	4195	< LOQ	5127	< LOQ	< LOQ	< LOQ	< LOQ	109
5E	< LOQ	< LOQ	< LOQ	< LOQ	< LOQ	12848	< LOQ	< LOQ	< LOQ	65	1860	59244	< LOQ	3242	45	< LOQ	3502	< LOQ	4568	< LOQ	< LOQ	< LOQ	< LOQ	106
5F	< LOQ	< LOQ	< LOQ	< LOQ	< LOQ	11925	< LOQ	< LOQ	< LOQ	< LOQ	582	70577	< LOQ	4565	41	73	5411	< LOQ	4241	< LOQ	< LOQ	< LOQ	< LOQ	73
5G	< LOQ	< LOQ	< LOQ	< LOQ	< LOQ	13174	< LOQ	< LOQ	< LOQ	< LOQ	393	62704	< LOQ	4633	34	< LOQ	3851	< LOQ	3168	< LOQ	< LOQ	< LOQ	< LOQ	61
5H	< LOQ	< LOQ	< LOQ	< LOQ	< LOQ	17578	< LOQ	< LOQ	< LOQ	67	424	71990	< LOQ	5209	31	< LOQ	4200	< LOQ	3141	< LOQ	< LOQ	< LOQ	< LOQ	88
6A	< LOQ	< LOQ	< LOQ	< LOQ	< LOQ	1378	< LOQ	< LOQ	< LOQ	< LOQ	79	6858	< LOQ	292	4.7	< LOQ	559	< LOQ	498	< LOQ	< LOQ	< LOQ	< LOQ	12
6B	< LOQ	< LOQ	< LOQ	< LOQ	< LOQ	10976	< LOQ	< LOQ	< LOQ	< LOQ	592	69256	< LOQ	3904	37	< LOQ	4587	< LOQ	3787	< LOQ	< LOQ	< LOQ	< LOQ	< LOQ
6C	< LOQ	< LOQ	< LOQ	< LOQ	< LOQ	13170	< LOQ	< LOQ	< LOQ	< LOQ	644	78598	< LOQ	3692	22	< LOQ	3358	< LOQ	3748	< LOQ	< LOQ	< LOQ	< LOQ	74
6D	< LOQ	< LOQ	< LOQ	< LOQ	< LOQ	17669	< LOQ	< LOQ	< LOQ	106	3492	53317	< LOQ	7344	65	155	7333	< LOQ	3760	< LOQ	< LOQ	< LOQ	< LOQ	222
6E	< LOQ	< LOQ	< LOQ	< LOQ	< LOQ	16067	< LOQ	< LOQ	< LOQ	< LOQ	726	80951	< LOQ	3494	39	< LOQ	3785	< LOQ	4072	< LOQ	< LOQ	< LOQ	< LOQ	82
6F	< LOQ	< LOQ	< LOQ	< LOQ	< LOQ	12113	< LOQ	< LOQ	< LOQ	< LOQ	439	65819	< LOQ	2254	32	< LOQ	2705	< LOQ	4524	< LOQ	< LOQ	< LOQ	< LOQ	77
6G	< LOQ	< LOQ	< LOQ	< LOQ	< LOQ	14502	< LOQ	< LOQ	< LOQ	57	1082	73671	< LOQ	2709	38	< LOQ	3440	< LOQ	4986	< LOQ	< LOQ	< LOQ	< LOQ	96
6H	< LOQ	< LOQ	< LOQ	< LOQ	< LOQ	10286	< LOQ	< LOQ	< LOQ	< LOQ	668	81285	< LOQ	3337	22	< LOQ	3651	< LOQ	4950	< LOQ	< LOQ	< LOQ	< LOQ	49
7A	< LOQ	< LOQ	< LOQ	< LOQ	< LOQ	13367	< LOQ	< LOQ	< LOQ	< LOQ	< LOQ	52917	< LOQ	2999	29	< LOQ	3311	< LOQ	4582	< LOQ	< LOQ	< LOQ	< LOQ	75
7B	< LOQ	< LOQ	< LOQ	< LOQ	< LOQ	17136	< LOQ	< LOQ	< LOQ	82	847	47250	< LOQ	7299	53	< LOQ	6231	< LOQ	4531	< LOQ	< LOQ	< LOQ	< LOQ	103
7C	< LOQ	< LOQ	< LOQ	< LOQ	< LOQ	8292	< LOQ	< LOQ	< LOQ	< LOQ	510	51301	< LOQ	2864	32	< LOQ	3493	< LOQ	6468	< LOQ	< LOQ	< LOQ	< LOQ	97
7D	< LOQ	< LOQ	< LOQ	< LOQ	< LOQ	11564	< LOQ	< LOQ	< LOQ	< LOQ	369	58495	< LOQ	3655	38	< LOQ	4049	< LOQ	4551	< LOQ	< LOQ	< LOQ	< LOQ	76
7E	< LOQ	< LOQ	< LOQ	< LOQ	< LOQ	17761	< LOQ	< LOQ	< LOQ	< LOQ	436	67084	< LOQ	4739	42	< LOQ	4986	< LOQ	3919	< LOQ	< LOQ	< LOQ	< LOQ	80
7F	< LOQ	< LOQ	< LOQ	< LOQ	< LOQ	13916	< LOQ	< LOQ	< LOQ	341	14689	62887	< LOQ	4453	156	< LOQ	4787	< LOQ	3997	< LOQ	< LOQ	< LOQ	< LOQ	137
7G	< LOQ	< LOQ	< LOQ	< LOQ	< LOQ	5308	< LOQ	< LOQ	< LOQ	< LOQ	273	46076	< LOQ	1327	24	< LOQ	1599	< LOQ	4903	< LOQ	< LOQ	< LOQ	< LOQ	77
7H	< LOQ	< LOQ	< LOQ	< LOQ	< LOQ	13206	< LOQ	< LOQ	< LOQ	55	686	62558	< LOQ	5305	37	< LOQ	5560	< LOQ	4575	< LOQ	< LOQ	< LOQ	< LOQ	79
8A	< LOQ	< LOQ	< LOQ	< LOQ	< LOQ	1215	< LOQ	< LOQ	< LOQ	< LOQ	69	6103	< LOQ	231	4.0	< LOQ	553	< LOQ	565	< LOQ	< LOQ	< LOQ	< LOQ	12
8B	< LOQ	< LOQ	< LOQ	< LOQ	< LOQ	19942	< LOQ	< LOQ	< LOQ	< LOQ	301	60067	< LOQ	2376	23	< LOQ	4723	< LOQ	3990	< LOQ	< LOQ	< LOQ	< LOQ	52
8C	< LOQ	< LOQ	< LOQ	< LOQ	< LOQ	19121	< LOQ	< LOQ	< LOQ	56	387	92446	< LOQ	4462	42	< LOQ	2925	< LOQ	4810	< LOQ	< LOQ	< LOQ	< LOQ	63
8D	< LOQ	< LOQ	< LOQ	< LOQ	< LOQ	16937	< LOQ	< LOQ	< LOQ	< LOQ	360	75948	< LOQ	3808	30	27	3024	< LOQ	4141	< LOQ	< LOQ	< LOQ	< LOQ	36
8E	< LOQ	< LOQ	< LOQ	< LOQ	< LOQ	3521	< LOQ	< LOQ	< LOQ	7 days, 11:37:00	684	34024	< LOQ	1528	32	< LOQ	2541	< LOQ	4784	< LOQ	< LOQ	< LOQ	< LOQ	92
8F	< LOQ	< LOQ	< LOQ	< LOQ	< LOQ	10442	< LOQ	< LOQ	< LOQ	86	2361	45510	< LOQ	3538	57	< LOQ	3455	< LOQ	5140	< LOQ	< LOQ	< LOQ	< LOQ	142
8G	< LOQ	< LOQ	< LOQ	< LOQ	< LOQ	12460	< LOQ	< LOQ	< LOQ	< LOQ	502	57481	< LOQ	3041	48	< LOQ	3407	< LOQ	5259	< LOQ	< LOQ	< LOQ	< LOQ	106
8H	383	< LOQ	< LOQ	< LOQ	< LOQ	8077	< LOQ	< LOQ	< LOQ	< LOQ	14655	71114	< LOQ	2002	146	< LOQ	3471	< LOQ	7060	< LOQ	< LOQ	< LOQ	< LOQ	109
9A	< LOQ	< LOQ	< LOQ	< LOQ	< LOQ	16429	< LOQ	< LOQ	< LOQ	63	634	118916	< LOQ	4852	22	47	4095	96	5775	< LOQ	< LOQ	< LOQ	< LOQ	68
9B	< LOQ	< LOQ	< LOQ	< LOQ	< LOQ	13365	< LOQ	< LOQ	< LOQ	29	554	54445	< LOQ	4834	27	< LOQ	3952	< LOQ	3831	< LOQ	< LOQ	< LOQ	< LOQ	40
9C	< LOQ	< LOQ	< LOQ	< LOQ	< LOQ	7609	< LOQ	< LOQ	< LOQ	< LOQ	171	86257	< LOQ	2760	33	< LOQ	2215	< LOQ	5707	< LOQ	< LOQ	< LOQ	< LOQ	48
9D	< LOQ	< LOQ	16	< LOQ	< LOQ	11201	< LOQ	< LOQ	< LOQ	17	989	72610	< LOQ	2949	26	22	2710	< LOQ	4150	< LOQ	< LOQ	< LOQ	< LOQ	35
9E	< LOQ	< LOQ	< LOQ	< LOQ	< LOQ	8153	< LOQ	< LOQ	< LOQ	37	318	71887	< LOQ	2184	21	< LOQ	2137	< LOQ	6236	< LOQ	< LOQ	< LOQ	< LOQ	58
9F	< LOQ	< LOQ	< LOQ	< LOQ	< LOQ	11688	< LOQ	< LOQ	< LOQ	< LOQ	228	91529	< LOQ	2671	28	< LOQ	2739	< LOQ	4358	< LOQ	< LOQ	< LOQ	< LOQ	49
9G	< LOQ	< LOQ	17	< LOQ	< LOQ	11036	< LOQ	< LOQ	< LOQ	19	224	58068	< LOQ	2096	19	25	1814	< LOQ	3951	< LOQ	< LOQ	< LOQ	< LOQ	38
9H	< LOQ	< LOQ	27	< LOQ	< LOQ	12044	< LOQ	< LOQ	< LOQ	< LOQ	214	89226	< LOQ	4123	28	26	2919	26	4947	< LOQ	< LOQ	< LOQ	< LOQ	50
10A	< LOQ	< LOQ	< LOQ	< LOQ	< LOQ	11728	< LOQ	< LOQ	< LOQ	58	2204	54081	< LOQ	4556	51	< LOQ	4468	< LOQ	4994	< LOQ	< LOQ	< LOQ	< LOQ	59
10B	< LOQ	< LOQ	< LOQ	< LOQ	< LOQ	23203	< LOQ	< LOQ	< LOQ	< LOQ	1640	88090	< LOQ	3658	54	< LOQ	5593	< LOQ	5689	< LOQ	< LOQ	< LOQ	< LOQ	145
10C	< LOQ	< LOQ	< LOQ	< LOQ	< LOQ	12300	< LOQ	< LOQ	< LOQ	< LOQ	2040	60609	< LOQ	3248	36	< LOQ	6001	< LOQ	3826	< LOQ	< LOQ	< LOQ	< LOQ	130
10D	< LOQ	< LOQ	< LOQ	< LOQ	< LOQ	9508	< LOQ	< LOQ	< LOQ	45	540	83902	< LOQ	2619	25	< LOQ	2036	< LOQ	4823	< LOQ	< LOQ	< LOQ	< LOQ	45
10E	< LOQ	< LOQ	< LOQ	< LOQ	< LOQ	14470	< LOQ	< LOQ	< LOQ	< LOQ	1081	65163	< LOQ	3680	40	< LOQ	3600	< LOQ	4223	< LOQ	< LOQ	< LOQ	< LOQ	63
10F	< LOQ	< LOQ	< LOQ	< LOQ	< LOQ	18585	< LOQ	< LOQ	< LOQ	< LOQ	1800	73545	< LOQ	5268	61	< LOQ	6665	< LOQ	7393	< LOQ	< LOQ	< LOQ	< LOQ	< LOQ
10G	< LOQ	< LOQ	< LOQ	< LOQ	< LOQ	6619	< LOQ	< LOQ	< LOQ	38	397	62260	< LOQ	2125	24	< LOQ	2470	< LOQ	5410	< LOQ	< LOQ	< LOQ	< LOQ	63
10H	< LOQ	< LOQ	< LOQ	< LOQ	< LOQ	6682	< LOQ	< LOQ	< LOQ	179	1045	68256	< LOQ	1949	30	< LOQ	2659	< LOQ	5224	< LOQ	< LOQ	< LOQ	< LOQ	79
11A	< LOQ	< LOQ	< LOQ	< LOQ	< LOQ	13083	< LOQ	< LOQ	< LOQ	< LOQ	647	45873	< LOQ	4873	29	< LOQ	4525	< LOQ	4764	< LOQ	< LOQ	< LOQ	< LOQ	< LOQ
11B	< LOQ	< LOQ	< LOQ	< LOQ	< LOQ	12228	< LOQ	< LOQ	< LOQ	< LOQ	446	70571	< LOQ	2109	23	< LOQ	3014	< LOQ	4664	< LOQ	< LOQ	< LOQ	< LOQ	63
11C	< LOQ	< LOQ	< LOQ	< LOQ	< LOQ	21665	< LOQ	< LOQ	< LOQ	< LOQ	1007	60035	< LOQ	5277	55	< LOQ	5239	< LOQ	6090	< LOQ	< LOQ	< LOQ	< LOQ	123
11D	< LOQ	< LOQ	< LOQ	< LOQ	< LOQ	19149	< LOQ	< LOQ	< LOQ	42	549	111758	< LOQ	3804	32	< LOQ	3801	< LOQ	5423	< LOQ	< LOQ	< LOQ	< LOQ	77
11E	< LOQ	< LOQ	< LOQ	< LOQ	< LOQ	7730	< LOQ	< LOQ	< LOQ	100	263	64616	< LOQ	2321	26	< LOQ	2958	< LOQ	6306	< LOQ	< LOQ	< LOQ	< LOQ	105
11F	< LOQ	< LOQ	< LOQ	< LOQ	< LOQ	15625	< LOQ	< LOQ	< LOQ	< LOQ	1185	84996	< LOQ	4417	34	< LOQ	5475	< LOQ	6533	< LOQ	< LOQ	< LOQ	< LOQ	81
11G	< LOQ	< LOQ	< LOQ	< LOQ	< LOQ	9801	< LOQ	< LOQ	< LOQ	< LOQ	1569	55937	< LOQ	3200	41	< LOQ	3766	< LOQ	4114	< LOQ	< LOQ	< LOQ	< LOQ	84
11H	< LOQ	< LOQ	< LOQ	< LOQ	< LOQ	12868	< LOQ	< LOQ	< LOQ	< LOQ	893	58105	< LOQ	3769	40	< LOQ	4717	< LOQ	5476	< LOQ	< LOQ	< LOQ	< LOQ	133
12A	< LOQ	< LOQ	< LOQ	< LOQ	< LOQ	7180	< LOQ	< LOQ	< LOQ	324	1952	35868	< LOQ	2854	55	< LOQ	4692	< LOQ	5428	< LOQ	< LOQ	< LOQ	< LOQ	98
12B	< LOQ	< LOQ	< LOQ	< LOQ	< LOQ	15531	< LOQ	< LOQ	< LOQ	< LOQ	850	76199	< LOQ	2380	39	< LOQ	4436	< LOQ	5509	< LOQ	< LOQ	< LOQ	< LOQ	113
12C	< LOQ	< LOQ	< LOQ	< LOQ	< LOQ	14562	< LOQ	< LOQ	< LOQ	< LOQ	597	65220	< LOQ	3379	67	< LOQ	5499	< LOQ	5350	< LOQ	< LOQ	< LOQ	< LOQ	137
12D	< LOQ	< LOQ	92	< LOQ	< LOQ	7565	< LOQ	< LOQ	< LOQ	282	4966	86421	< LOQ	2791	74	< LOQ	24249	< LOQ	10578	< LOQ	< LOQ	< LOQ	< LOQ	143
12E	< LOQ	< LOQ	< LOQ	< LOQ	< LOQ	7292	< LOQ	< LOQ	< LOQ	< LOQ	427	54396	< LOQ	2255	40	< LOQ	3328	< LOQ	5397	< LOQ	< LOQ	< LOQ	< LOQ	103
12F	< LOQ	< LOQ	< LOQ	< LOQ	< LOQ	9188	< LOQ	< LOQ	< LOQ	< LOQ	961	46182	< LOQ	2891	50	102	4410	< LOQ	5290	< LOQ	< LOQ	< LOQ	< LOQ	122
12G	< LOQ	< LOQ	< LOQ	< LOQ	< LOQ	14352	< LOQ	< LOQ	< LOQ	< LOQ	279	108850	< LOQ	3007	30	< LOQ	2715	< LOQ	5598	< LOQ	< LOQ	< LOQ	< LOQ	61
12H	< LOQ	< LOQ	< LOQ	< LOQ	< LOQ	14454	< LOQ	< LOQ	< LOQ	< LOQ	507	74635	< LOQ	2357	32	< LOQ	3985	< LOQ	4037	< LOQ	< LOQ	< LOQ	< LOQ	99
1A_ 2	< LOQ	< LOQ	< LOQ	< LOQ	< LOQ	149982	< LOQ	< LOQ	< LOQ	< LOQ	6278	617707	< LOQ	45071	664	< LOQ	71840	< LOQ	72613	< LOQ	< LOQ	< LOQ	< LOQ	1127
1B_ 2	< LOQ	< LOQ	< LOQ	< LOQ	< LOQ	14124	< LOQ	< LOQ	< LOQ	< LOQ	354	74645	< LOQ	1956	28	< LOQ	2388	< LOQ	4885	< LOQ	< LOQ	< LOQ	< LOQ	80
1C_ 2	< LOQ	< LOQ	< LOQ	< LOQ	< LOQ	14776	< LOQ	< LOQ	< LOQ	< LOQ	1111	75871	< LOQ	4273	70	86	3620	< LOQ	5918	< LOQ	< LOQ	< LOQ	< LOQ	93
1D_ 2	< LOQ	< LOQ	< LOQ	< LOQ	< LOQ	14569	< LOQ	< LOQ	< LOQ	< LOQ	593	82998	< LOQ	3169	48	< LOQ	2745	< LOQ	3434	< LOQ	< LOQ	< LOQ	< LOQ	< LOQ
1E_ 2	< LOQ	< LOQ	< LOQ	< LOQ	< LOQ	20540	< LOQ	< LOQ	< LOQ	< LOQ	1290	83429	< LOQ	6731	59	< LOQ	4058	< LOQ	6815	< LOQ	< LOQ	< LOQ	< LOQ	148
1F_ 2	< LOQ	< LOQ	< LOQ	< LOQ	< LOQ	18514	< LOQ	< LOQ	< LOQ	88	339	75150	< LOQ	4739	70	< LOQ	3495	< LOQ	4885	< LOQ	< LOQ	< LOQ	< LOQ	108
1G_ 2	< LOQ	< LOQ	< LOQ	< LOQ	< LOQ	15674	< LOQ	< LOQ	< LOQ	< LOQ	663	105271	< LOQ	3147	49	< LOQ	3071	< LOQ	2703	< LOQ	< LOQ	< LOQ	< LOQ	< LOQ
1H_ 2	< LOQ	< LOQ	< LOQ	< LOQ	< LOQ	4085	< LOQ	< LOQ	< LOQ	< LOQ	< LOQ	27564	< LOQ	994	< LOQ	< LOQ	1560	< LOQ	1909	< LOQ	< LOQ	< LOQ	< LOQ	< LOQ
2A_ 2	< LOQ	< LOQ	< LOQ	< LOQ	< LOQ	152161	< LOQ	< LOQ	< LOQ	< LOQ	4335	810504	< LOQ	38125	403	977	46529	< LOQ	44515	< LOQ	< LOQ	< LOQ	< LOQ	1070
2B_ 2	< LOQ	< LOQ	< LOQ	< LOQ	< LOQ	16705	< LOQ	< LOQ	< LOQ	< LOQ	569	66782	< LOQ	4399	57	< LOQ	5022	< LOQ	3810	< LOQ	< LOQ	< LOQ	< LOQ	95
2C_ 2	< LOQ	< LOQ	< LOQ	< LOQ	< LOQ	16106	< LOQ	< LOQ	< LOQ	32	285	112724	< LOQ	2671	41	< LOQ	4742	32	4505	< LOQ	< LOQ	< LOQ	< LOQ	73
2D_ 2	< LOQ	< LOQ	< LOQ	< LOQ	< LOQ	19180	< LOQ	< LOQ	< LOQ	< LOQ	747	91653	< LOQ	4248	60	< LOQ	6131	< LOQ	4916	< LOQ	< LOQ	< LOQ	< LOQ	77
2E_ 2	< LOQ	< LOQ	< LOQ	< LOQ	< LOQ	12718	< LOQ	< LOQ	< LOQ	< LOQ	< LOQ	52752	< LOQ	3028	31	95	4231	< LOQ	4854	< LOQ	< LOQ	< LOQ	< LOQ	196
2F_ 2	< LOQ	< LOQ	< LOQ	< LOQ	< LOQ	16799	< LOQ	< LOQ	< LOQ	< LOQ	630	72157	< LOQ	5193	57	< LOQ	5459	< LOQ	5000	< LOQ	< LOQ	< LOQ	< LOQ	120
2G_ 2	< LOQ	< LOQ	< LOQ	< LOQ	< LOQ	16582	< LOQ	< LOQ	< LOQ	< LOQ	513	74343	< LOQ	5140	62	< LOQ	6308	< LOQ	7227	< LOQ	< LOQ	< LOQ	< LOQ	135
2H_ 2	< LOQ	< LOQ	< LOQ	< LOQ	< LOQ	7947	< LOQ	< LOQ	< LOQ	73	435	63620	< LOQ	2648	36	< LOQ	2474	< LOQ	4903	< LOQ	< LOQ	< LOQ	< LOQ	109
3A_ 2	< LOQ	< LOQ	< LOQ	< LOQ	< LOQ	11864	< LOQ	< LOQ	< LOQ	< LOQ	533	69023	< LOQ	2563	31	49	1631	< LOQ	4250	< LOQ	< LOQ	< LOQ	< LOQ	70
3B _ 2	< LOQ	< LOQ	< LOQ	< LOQ	< LOQ	14535	< LOQ	< LOQ	< LOQ	< LOQ	< LOQ	58594	< LOQ	3731	35	97	5260	< LOQ	4117	< LOQ	< LOQ	< LOQ	< LOQ	89
3C_ 2	< LOQ	< LOQ	< LOQ	< LOQ	< LOQ	12010	< LOQ	< LOQ	< LOQ	< LOQ	295	86970	< LOQ	2797	27	< LOQ	2455	< LOQ	4907	< LOQ	< LOQ	< LOQ	< LOQ	54
3D_ 2	< LOQ	< LOQ	< LOQ	< LOQ	< LOQ	14836	< LOQ	< LOQ	< LOQ	< LOQ	236	72998	< LOQ	3145	50	63	2507	< LOQ	5343	< LOQ	< LOQ	< LOQ	< LOQ	130
3E_ 2	< LOQ	< LOQ	< LOQ	< LOQ	< LOQ	11760	< LOQ	< LOQ	< LOQ	< LOQ	386	59922	< LOQ	3446	24	< LOQ	3314	< LOQ	4701	< LOQ	< LOQ	< LOQ	< LOQ	87
3F_ 2	< LOQ	< LOQ	< LOQ	< LOQ	< LOQ	18823	< LOQ	< LOQ	< LOQ	< LOQ	211	68551	< LOQ	4519	71	63	2801	< LOQ	3399	< LOQ	< LOQ	< LOQ	< LOQ	83
3G_ 2	< LOQ	< LOQ	< LOQ	< LOQ	< LOQ	26753	< LOQ	< LOQ	< LOQ	< LOQ	299	60597	< LOQ	4929	55	67	7419	< LOQ	5215	< LOQ	< LOQ	< LOQ	< LOQ	112
3H_ 2	< LOQ	< LOQ	< LOQ	< LOQ	< LOQ	17003	< LOQ	< LOQ	< LOQ	< LOQ	< LOQ	68425	< LOQ	4298	80	127	2986	< LOQ	5273	< LOQ	< LOQ	< LOQ	< LOQ	< LOQ
4A_ 2	< LOQ	< LOQ	< LOQ	< LOQ	< LOQ	21423	< LOQ	< LOQ	< LOQ	< LOQ	742	90227	< LOQ	3192	52	111	3008	< LOQ	3742	< LOQ	< LOQ	< LOQ	< LOQ	110
4B_ 2	< LOQ	< LOQ	< LOQ	< LOQ	< LOQ	10765	< LOQ	< LOQ	< LOQ	< LOQ	517	63875	< LOQ	3004	43	111	3993	< LOQ	4154	< LOQ	< LOQ	< LOQ	< LOQ	102
4C _ 2	< LOQ	< LOQ	< LOQ	< LOQ	< LOQ	8448	< LOQ	< LOQ	< LOQ	< LOQ	< LOQ	44752	< LOQ	3661	39	134	3659	< LOQ	6291	< LOQ	< LOQ	< LOQ	< LOQ	111
4D_ 2	< LOQ	< LOQ	< LOQ	< LOQ	< LOQ	16265	< LOQ	< LOQ	< LOQ	< LOQ	278	60852	< LOQ	3614	32	62	2725	< LOQ	4209	< LOQ	< LOQ	< LOQ	< LOQ	79
4E _ 2	< LOQ	< LOQ	< LOQ	< LOQ	< LOQ	13126	< LOQ	< LOQ	< LOQ	< LOQ	351	70781	< LOQ	3605	31	62	2768	< LOQ	5452	< LOQ	< LOQ	< LOQ	< LOQ	70
4F_ 2	< LOQ	< LOQ	< LOQ	< LOQ	< LOQ	15315	< LOQ	< LOQ	< LOQ	< LOQ	202	91712	< LOQ	3513	44	48	2181	< LOQ	5351	< LOQ	< LOQ	< LOQ	< LOQ	74
4G _ 2	< LOQ	< LOQ	< LOQ	< LOQ	< LOQ	16832	< LOQ	< LOQ	< LOQ	< LOQ	372	60414	< LOQ	6012	55	80	5025	< LOQ	5882	< LOQ	< LOQ	< LOQ	< LOQ	143
4H_ 2	< LOQ	< LOQ	< LOQ	< LOQ	< LOQ	14738	< LOQ	< LOQ	< LOQ	< LOQ	549	94512	< LOQ	3511	55	< LOQ	3203	< LOQ	3261	< LOQ	< LOQ	< LOQ	< LOQ	125
5A_ 2	< LOQ	< LOQ	< LOQ	< LOQ	< LOQ	11667	< LOQ	< LOQ	< LOQ	31	187	76157	< LOQ	2324	27	< LOQ	3019	< LOQ	5304	< LOQ	< LOQ	< LOQ	< LOQ	62
5B_ 2	< LOQ	< LOQ	< LOQ	< LOQ	< LOQ	10137	< LOQ	< LOQ	< LOQ	< LOQ	336	72730	< LOQ	3229	26	< LOQ	1867	< LOQ	5403	< LOQ	< LOQ	< LOQ	< LOQ	69
5C _ 2	< LOQ	< LOQ	< LOQ	< LOQ	< LOQ	18119	< LOQ	< LOQ	< LOQ	< LOQ	< LOQ	82952	< LOQ	8361	34	< LOQ	6694	< LOQ	3625	< LOQ	< LOQ	< LOQ	< LOQ	140
5D_ 2	< LOQ	< LOQ	< LOQ	< LOQ	< LOQ	11954	< LOQ	< LOQ	< LOQ	< LOQ	172	63163	< LOQ	2709	25	37	2534	< LOQ	4550	< LOQ	< LOQ	< LOQ	< LOQ	68
5E _ 2	< LOQ	< LOQ	< LOQ	< LOQ	< LOQ	13873	< LOQ	< LOQ	< LOQ	< LOQ	< LOQ	82489	< LOQ	3745	33	< LOQ	2536	< LOQ	3801	< LOQ	< LOQ	< LOQ	< LOQ	73
5F_ 2	< LOQ	< LOQ	< LOQ	< LOQ	< LOQ	11661	< LOQ	< LOQ	< LOQ	< LOQ	293	64530	< LOQ	3618	42	< LOQ	2316	< LOQ	4578	< LOQ	< LOQ	< LOQ	< LOQ	65
5G _ 2	< LOQ	< LOQ	< LOQ	< LOQ	< LOQ	18215	< LOQ	< LOQ	< LOQ	< LOQ	< LOQ	67029	< LOQ	4932	49	83	4975	< LOQ	6027	< LOQ	< LOQ	< LOQ	< LOQ	90
5H_ 2	< LOQ	< LOQ	< LOQ	< LOQ	< LOQ	10780	< LOQ	< LOQ	< LOQ	< LOQ	605	51204	< LOQ	3364	43	77	2652	< LOQ	7412	< LOQ	< LOQ	< LOQ	< LOQ	83
6A_ 2	< LOQ	< LOQ	< LOQ	< LOQ	< LOQ	11031	< LOQ	< LOQ	< LOQ	234	757	53154	< LOQ	3716	47	< LOQ	3052	< LOQ	7249	< LOQ	< LOQ	< LOQ	< LOQ	119
6B_ 2	< LOQ	< LOQ	< LOQ	< LOQ	< LOQ	14623	< LOQ	< LOQ	< LOQ	< LOQ	262	65628	< LOQ	4006	58	60	2939	< LOQ	5963	< LOQ	< LOQ	< LOQ	< LOQ	75
6C _ 2	< LOQ	< LOQ	< LOQ	< LOQ	< LOQ	11364	< LOQ	< LOQ	< LOQ	< LOQ	410	55624	< LOQ	3103	34	< LOQ	2337	< LOQ	5320	< LOQ	< LOQ	< LOQ	< LOQ	97
6D_ 2	< LOQ	< LOQ	< LOQ	< LOQ	< LOQ	19346	< LOQ	< LOQ	< LOQ	< LOQ	352	45836	< LOQ	8926	39	< LOQ	4894	< LOQ	3615	< LOQ	< LOQ	< LOQ	< LOQ	123
6E _ 2	< LOQ	< LOQ	< LOQ	< LOQ	< LOQ	11991	< LOQ	< LOQ	< LOQ	< LOQ	273	57253	< LOQ	3341	36	< LOQ	3134	< LOQ	5894	< LOQ	< LOQ	< LOQ	< LOQ	81
6F_ 2	< LOQ	< LOQ	< LOQ	< LOQ	< LOQ	15389	< LOQ	< LOQ	< LOQ	< LOQ	243	81492	< LOQ	3459	32	60	2110	< LOQ	4148	< LOQ	< LOQ	< LOQ	< LOQ	77
6G _ 2	< LOQ	< LOQ	< LOQ	< LOQ	< LOQ	8738	< LOQ	< LOQ	< LOQ	< LOQ	187	58815	< LOQ	2294	23	55	2580	< LOQ	5082	< LOQ	< LOQ	< LOQ	< LOQ	70
6H_ 2	< LOQ	< LOQ	< LOQ	< LOQ	< LOQ	20310	< LOQ	< LOQ	< LOQ	< LOQ	330	81215	< LOQ	3735	34	< LOQ	2506	< LOQ	4509	< LOQ	< LOQ	< LOQ	< LOQ	112
7A_ 2	< LOQ	< LOQ	< LOQ	< LOQ	< LOQ	17667	< LOQ	< LOQ	< LOQ	< LOQ	230	73517	< LOQ	3527	44	< LOQ	2574	< LOQ	3029	< LOQ	< LOQ	< LOQ	< LOQ	80
7B_ 2	< LOQ	< LOQ	< LOQ	< LOQ	< LOQ	12505	< LOQ	< LOQ	< LOQ	< LOQ	190	75458	< LOQ	2578	28	< LOQ	1853	< LOQ	4337	< LOQ	< LOQ	< LOQ	< LOQ	77
7C_ 2	< LOQ	< LOQ	< LOQ	< LOQ	< LOQ	16086	< LOQ	< LOQ	< LOQ	< LOQ	311	76461	< LOQ	3459	47	< LOQ	2536	< LOQ	3696	< LOQ	< LOQ	< LOQ	< LOQ	89
7D_ 2	< LOQ	< LOQ	< LOQ	< LOQ	< LOQ	10365	< LOQ	< LOQ	< LOQ	< LOQ	462	67728	< LOQ	2584	50	< LOQ	2506	151	5089	< LOQ	< LOQ	< LOQ	< LOQ	108
7E_ 2	< LOQ	< LOQ	< LOQ	< LOQ	< LOQ	12570	< LOQ	< LOQ	< LOQ	< LOQ	314	72237	< LOQ	3578	36	< LOQ	2469	< LOQ	4723	< LOQ	< LOQ	< LOQ	< LOQ	84
7F_ 2	< LOQ	< LOQ	< LOQ	< LOQ	< LOQ	5289	< LOQ	< LOQ	< LOQ	< LOQ	327	49896	< LOQ	2448	37	< LOQ	4275	< LOQ	5504	< LOQ	< LOQ	< LOQ	< LOQ	89
7G_ 2	< LOQ	< LOQ	< LOQ	< LOQ	< LOQ	14243	< LOQ	< LOQ	< LOQ	< LOQ	226	53167	< LOQ	3767	47	< LOQ	2565	< LOQ	6102	< LOQ	< LOQ	< LOQ	< LOQ	80
7H_ 2	< LOQ	< LOQ	< LOQ	< LOQ	< LOQ	16773	< LOQ	< LOQ	< LOQ	< LOQ	197	61153	< LOQ	4932	44	< LOQ	3420	< LOQ	3722	< LOQ	< LOQ	< LOQ	< LOQ	91
8A_ 2	< LOQ	< LOQ	< LOQ	< LOQ	< LOQ	9179	< LOQ	< LOQ	< LOQ	< LOQ	328	47734	< LOQ	3116	52	< LOQ	2034	< LOQ	4771	< LOQ	< LOQ	< LOQ	< LOQ	147
8B_ 2	< LOQ	< LOQ	< LOQ	< LOQ	< LOQ	15265	< LOQ	< LOQ	< LOQ	< LOQ	434	64049	< LOQ	3876	63	< LOQ	3061	< LOQ	6266	< LOQ	< LOQ	< LOQ	< LOQ	131
8C_ 2	266	< LOQ	< LOQ	< LOQ	< LOQ	9373	< LOQ	< LOQ	< LOQ	< LOQ	< LOQ	51949	< LOQ	3171	37	< LOQ	1967	< LOQ	5294	< LOQ	< LOQ	< LOQ	< LOQ	72
8D_ 2	< LOQ	< LOQ	< LOQ	< LOQ	< LOQ	10486	< LOQ	< LOQ	< LOQ	< LOQ	311	68005	< LOQ	3602	45	< LOQ	2941	< LOQ	4446	< LOQ	< LOQ	< LOQ	< LOQ	75
8E_ 2	340	< LOQ	< LOQ	< LOQ	< LOQ	10747	< LOQ	< LOQ	< LOQ	< LOQ	481	63270	< LOQ	2900	34	< LOQ	2266	< LOQ	5834	< LOQ	< LOQ	< LOQ	< LOQ	82
8F_ 2	< LOQ	< LOQ	< LOQ	< LOQ	< LOQ	14925	< LOQ	< LOQ	< LOQ	< LOQ	251	82868	< LOQ	3520	35	< LOQ	3098	< LOQ	3196	< LOQ	< LOQ	< LOQ	< LOQ	80
8G_ 2	< LOQ	< LOQ	< LOQ	< LOQ	< LOQ	7491	< LOQ	< LOQ	< LOQ	< LOQ	339	65130	< LOQ	2414	44	< LOQ	2191	< LOQ	4610	< LOQ	< LOQ	< LOQ	< LOQ	106
8H_ 2	< LOQ	< LOQ	< LOQ	< LOQ	< LOQ	10136	< LOQ	< LOQ	< LOQ	< LOQ	288	73353	< LOQ	2373	40	< LOQ	2878	< LOQ	4486	< LOQ	< LOQ	< LOQ	< LOQ	108
9A_ 2	< LOQ	< LOQ	< LOQ	< LOQ	< LOQ	16677	< LOQ	< LOQ	< LOQ	< LOQ	1223	92426	< LOQ	4633	76	< LOQ	3265	< LOQ	3059	< LOQ	< LOQ	< LOQ	< LOQ	310
9B_ 2	< LOQ	< LOQ	< LOQ	< LOQ	< LOQ	9955	< LOQ	< LOQ	< LOQ	49	217	62391	< LOQ	2497	27	< LOQ	1933	< LOQ	3938	< LOQ	< LOQ	< LOQ	< LOQ	110
9C_ 2	< LOQ	< LOQ	< LOQ	< LOQ	< LOQ	13297	< LOQ	< LOQ	< LOQ	< LOQ	246	108194	< LOQ	2868	35	< LOQ	3154	< LOQ	3342	< LOQ	< LOQ	< LOQ	< LOQ	63
9D_ 2	< LOQ	< LOQ	< LOQ	< LOQ	< LOQ	11958	< LOQ	< LOQ	< LOQ	< LOQ	428	69755	< LOQ	2567	39	< LOQ	2365	< LOQ	4491	< LOQ	< LOQ	< LOQ	< LOQ	172
9E_ 2	< LOQ	< LOQ	< LOQ	< LOQ	< LOQ	11092	< LOQ	< LOQ	< LOQ	< LOQ	426	79114	< LOQ	2393	33	< LOQ	2572	< LOQ	5012	< LOQ	< LOQ	< LOQ	< LOQ	93
9F_ 2	< LOQ	< LOQ	< LOQ	< LOQ	< LOQ	11711	< LOQ	< LOQ	< LOQ	< LOQ	562	63758	< LOQ	3491	30	< LOQ	4341	< LOQ	3743	< LOQ	< LOQ	< LOQ	< LOQ	99
9G_ 2	< LOQ	< LOQ	< LOQ	< LOQ	< LOQ	16546	< LOQ	< LOQ	< LOQ	< LOQ	314	85650	< LOQ	4085	33	< LOQ	3084	< LOQ	4302	< LOQ	< LOQ	< LOQ	< LOQ	91
9H_ 2	< LOQ	< LOQ	< LOQ	< LOQ	< LOQ	13679	< LOQ	< LOQ	< LOQ	< LOQ	358	80496	< LOQ	3008	45	< LOQ	2036	< LOQ	5127	< LOQ	< LOQ	< LOQ	< LOQ	89
10A_ 2	< LOQ	< LOQ	< LOQ	< LOQ	< LOQ	15336	< LOQ	< LOQ	< LOQ	< LOQ	858	78062	< LOQ	2236	53	< LOQ	3571	< LOQ	4606	< LOQ	< LOQ	< LOQ	< LOQ	97
10B_ 2	< LOQ	< LOQ	< LOQ	< LOQ	< LOQ	10106	< LOQ	< LOQ	< LOQ	< LOQ	516	88747	< LOQ	2765	38	< LOQ	2644	< LOQ	5906	< LOQ	< LOQ	< LOQ	< LOQ	109
10C_ 2	< LOQ	< LOQ	< LOQ	< LOQ	< LOQ	9773	< LOQ	< LOQ	< LOQ	< LOQ	346	66143	< LOQ	4417	30	< LOQ	3576	< LOQ	3722	< LOQ	< LOQ	< LOQ	< LOQ	49
10D_ 2	< LOQ	< LOQ	< LOQ	< LOQ	< LOQ	6896	< LOQ	< LOQ	< LOQ	< LOQ	227	62914	< LOQ	1907	20	< LOQ	2831	< LOQ	3402	< LOQ	< LOQ	< LOQ	< LOQ	54
10E_ 2	< LOQ	< LOQ	< LOQ	< LOQ	< LOQ	11660	< LOQ	< LOQ	< LOQ	< LOQ	858	59517	< LOQ	3874	57	< LOQ	5014	< LOQ	4481	< LOQ	< LOQ	< LOQ	< LOQ	104
10F_ 2	< LOQ	< LOQ	< LOQ	< LOQ	< LOQ	8400	< LOQ	< LOQ	< LOQ	< LOQ	182	89477	< LOQ	2535	21	< LOQ	2309	43	4303	< LOQ	< LOQ	< LOQ	< LOQ	59
10G_ 2	321	< LOQ	< LOQ	< LOQ	< LOQ	10612	< LOQ	< LOQ	< LOQ	42	179	92968	< LOQ	1654	61	< LOQ	2380	< LOQ	5276	< LOQ	< LOQ	< LOQ	< LOQ	201
10H_ 2	< LOQ	< LOQ	< LOQ	< LOQ	< LOQ	14158	< LOQ	< LOQ	< LOQ	< LOQ	524	66142	< LOQ	3197	46	< LOQ	3347	< LOQ	5024	< LOQ	< LOQ	< LOQ	< LOQ	145
11A_ 2	< LOQ	< LOQ	< LOQ	< LOQ	< LOQ	10192	< LOQ	< LOQ	< LOQ	< LOQ	< LOQ	60444	< LOQ	1936	24	< LOQ	1906	< LOQ	4258	< LOQ	< LOQ	< LOQ	< LOQ	80
11B_ 2	< LOQ	< LOQ	< LOQ	< LOQ	< LOQ	12026	< LOQ	< LOQ	< LOQ	< LOQ	< LOQ	60873	< LOQ	3422	51	< LOQ	1724	< LOQ	5394	< LOQ	< LOQ	< LOQ	< LOQ	104
11C_ 2	< LOQ	< LOQ	< LOQ	< LOQ	< LOQ	15050	< LOQ	< LOQ	< LOQ	< LOQ	253	63259	< LOQ	4464	38	< LOQ	3769	< LOQ	2314	< LOQ	< LOQ	< LOQ	< LOQ	60
11D_ 2	< LOQ	< LOQ	< LOQ	< LOQ	< LOQ	22867	< LOQ	< LOQ	< LOQ	< LOQ	336	83812	< LOQ	5176	31	< LOQ	3868	< LOQ	2952	< LOQ	< LOQ	< LOQ	< LOQ	46
11E_ 2	< LOQ	< LOQ	< LOQ	< LOQ	< LOQ	13837	< LOQ	< LOQ	< LOQ	< LOQ	318	63105	< LOQ	3781	39	< LOQ	2412	< LOQ	5378	< LOQ	< LOQ	< LOQ	< LOQ	84
11F_ 2	< LOQ	< LOQ	< LOQ	< LOQ	< LOQ	19031	< LOQ	< LOQ	< LOQ	< LOQ	228	83786	< LOQ	3669	49	< LOQ	2518	< LOQ	3885	< LOQ	< LOQ	< LOQ	< LOQ	65
11G_ 2	< LOQ	< LOQ	< LOQ	< LOQ	< LOQ	118167	< LOQ	< LOQ	< LOQ	< LOQ	610	55373	< LOQ	6819	82	< LOQ	3403	< LOQ	3329	< LOQ	< LOQ	< LOQ	< LOQ	90
11H_ 2	< LOQ	< LOQ	< LOQ	< LOQ	< LOQ	13478	< LOQ	< LOQ	< LOQ	< LOQ	< LOQ	63744	< LOQ	3800	60	< LOQ	4587	< LOQ	8298	< LOQ	< LOQ	< LOQ	< LOQ	159
12A_ 2	< LOQ	< LOQ	< LOQ	< LOQ	< LOQ	10847	< LOQ	< LOQ	< LOQ	< LOQ	285	36195	< LOQ	3022	29	< LOQ	2585	< LOQ	4062	< LOQ	< LOQ	< LOQ	< LOQ	76
12B_ 2	< LOQ	< LOQ	< LOQ	< LOQ	< LOQ	12358	< LOQ	< LOQ	< LOQ	< LOQ	271	51595	< LOQ	3446	38	< LOQ	3469	< LOQ	6779	< LOQ	< LOQ	< LOQ	< LOQ	123
12C_ 2	< LOQ	< LOQ	< LOQ	< LOQ	< LOQ	17633	< LOQ	< LOQ	< LOQ	< LOQ	244	52569	< LOQ	4619	82	< LOQ	3066	< LOQ	3412	< LOQ	< LOQ	< LOQ	< LOQ	96
12D_ 2	< LOQ	< LOQ	< LOQ	< LOQ	< LOQ	11636	< LOQ	< LOQ	< LOQ	< LOQ	356	60701	< LOQ	5293	40	< LOQ	11013	< LOQ	8123	< LOQ	< LOQ	< LOQ	< LOQ	69
12E_ 2	426	< LOQ	< LOQ	< LOQ	< LOQ	9422	< LOQ	< LOQ	< LOQ	< LOQ	403	52222	< LOQ	3817	49	< LOQ	2372	< LOQ	3802	< LOQ	< LOQ	< LOQ	< LOQ	78
12F_ 2	< LOQ	< LOQ	< LOQ	< LOQ	< LOQ	8331	< LOQ	< LOQ	< LOQ	< LOQ	220	52159	< LOQ	1999	48	< LOQ	1545	< LOQ	4300	< LOQ	< LOQ	< LOQ	< LOQ	81
12G_ 2	< LOQ	< LOQ	< LOQ	< LOQ	< LOQ	12484	< LOQ	< LOQ	< LOQ	< LOQ	295	52357	< LOQ	2536	38	< LOQ	1576	< LOQ	5164	< LOQ	< LOQ	< LOQ	< LOQ	64
12H_ 2	< LOQ	< LOQ	< LOQ	< LOQ	< LOQ	12412	< LOQ	< LOQ	< LOQ	< LOQ	330	77550	< LOQ	2133	31	< LOQ	2397	58	4435	< LOQ	< LOQ	< LOQ	< LOQ	59
1A_ 3	< LOQ	< LOQ	< LOQ	< LOQ	< LOQ	33429	< LOQ	< LOQ	< LOQ	42	448	79896	< LOQ	3365	28	< LOQ	3369	44	1976	< LOQ	< LOQ	< LOQ	< LOQ	65
1B_ 3	< LOQ	< LOQ	< LOQ	< LOQ	< LOQ	12876	< LOQ	< LOQ	< LOQ	< LOQ	325	72549	< LOQ	4668	44	< LOQ	3562	68	3969	< LOQ	< LOQ	< LOQ	< LOQ	63
1C_ 3	< LOQ	< LOQ	< LOQ	< LOQ	< LOQ	20791	< LOQ	< LOQ	< LOQ	< LOQ	343	112319	< LOQ	2614	47	< LOQ	2903	< LOQ	3049	< LOQ	< LOQ	< LOQ	< LOQ	< LOQ
1D_ 3	< LOQ	< LOQ	< LOQ	< LOQ	< LOQ	22247	< LOQ	< LOQ	< LOQ	< LOQ	427	124639	< LOQ	4067	39	< LOQ	3964	< LOQ	2108	< LOQ	< LOQ	< LOQ	< LOQ	75
1E_ 3	< LOQ	< LOQ	< LOQ	< LOQ	< LOQ	15906	< LOQ	< LOQ	< LOQ	64	< LOQ	79248	< LOQ	4535	32	< LOQ	5233	< LOQ	3287	< LOQ	< LOQ	< LOQ	< LOQ	89
1F_ 3	431	< LOQ	< LOQ	< LOQ	< LOQ	19873	< LOQ	< LOQ	< LOQ	< LOQ	725	103949	< LOQ	4266	57	< LOQ	3599	< LOQ	3124	< LOQ	< LOQ	< LOQ	< LOQ	73
1G_ 3	< LOQ	< LOQ	< LOQ	< LOQ	< LOQ	23738	< LOQ	< LOQ	< LOQ	< LOQ	< LOQ	142843	< LOQ	3136	44	< LOQ	3977	< LOQ	3075	< LOQ	< LOQ	< LOQ	< LOQ	< LOQ
1H_ 3	< LOQ	< LOQ	< LOQ	< LOQ	< LOQ	15842	< LOQ	< LOQ	< LOQ	< LOQ	< LOQ	93824	< LOQ	2709	33	< LOQ	3206	< LOQ	4974	< LOQ	< LOQ	< LOQ	< LOQ	< LOQ
2A_ 3	< LOQ	< LOQ	< LOQ	< LOQ	< LOQ	15179	< LOQ	< LOQ	< LOQ	< LOQ	777	79623	< LOQ	5684	39	< LOQ	4592	< LOQ	2487	< LOQ	< LOQ	< LOQ	< LOQ	85
2B_ 3	< LOQ	< LOQ	< LOQ	< LOQ	< LOQ	19334	< LOQ	< LOQ	< LOQ	< LOQ	873	84684	< LOQ	3984	37	< LOQ	3452	< LOQ	2893	< LOQ	< LOQ	< LOQ	< LOQ	125
2C_ 3	< LOQ	< LOQ	< LOQ	< LOQ	< LOQ	12966	< LOQ	< LOQ	< LOQ	< LOQ	810	66470	< LOQ	4901	52	< LOQ	4177	< LOQ	6143	< LOQ	< LOQ	< LOQ	< LOQ	100
2D_ 3	< LOQ	< LOQ	< LOQ	< LOQ	< LOQ	13531	< LOQ	< LOQ	< LOQ	< LOQ	< LOQ	87613	< LOQ	3081	39	< LOQ	3032	< LOQ	4089	< LOQ	< LOQ	< LOQ	< LOQ	90
2E_ 3	< LOQ	< LOQ	< LOQ	< LOQ	< LOQ	8838	< LOQ	< LOQ	< LOQ	< LOQ	1010	89352	< LOQ	2134	36	< LOQ	2124	< LOQ	4691	< LOQ	< LOQ	< LOQ	< LOQ	95
2F_ 3	< LOQ	< LOQ	< LOQ	< LOQ	< LOQ	20075	< LOQ	< LOQ	< LOQ	< LOQ	454	89847	< LOQ	6408	39	< LOQ	5890	< LOQ	3529	< LOQ	< LOQ	< LOQ	< LOQ	160
2G_ 3	< LOQ	< LOQ	< LOQ	< LOQ	< LOQ	10462	< LOQ	< LOQ	< LOQ	< LOQ	616	64933	< LOQ	1935	40	< LOQ	1992	< LOQ	4592	< LOQ	< LOQ	< LOQ	< LOQ	151
2H_ 3	< LOQ	< LOQ	< LOQ	< LOQ	< LOQ	9281	< LOQ	< LOQ	< LOQ	< LOQ	12715	44078	< LOQ	3547	177	< LOQ	4897	< LOQ	4890	< LOQ	< LOQ	< LOQ	< LOQ	76
3A_ 3	< LOQ	< LOQ	< LOQ	< LOQ	< LOQ	13629	< LOQ	< LOQ	< LOQ	< LOQ	267	81815	< LOQ	3798	23	< LOQ	3328	< LOQ	3161	< LOQ	< LOQ	< LOQ	< LOQ	< LOQ
3B_ 3	166	< LOQ	< LOQ	< LOQ	< LOQ	16855	< LOQ	< LOQ	< LOQ	< LOQ	225	87903	< LOQ	3200	40	< LOQ	3462	< LOQ	4106	< LOQ	< LOQ	< LOQ	< LOQ	69
3C_ 3	< LOQ	< LOQ	< LOQ	< LOQ	< LOQ	19886	< LOQ	< LOQ	< LOQ	< LOQ	245	109158	< LOQ	7280	40	< LOQ	4686	< LOQ	7350	< LOQ	< LOQ	< LOQ	< LOQ	109
3D_ 3	< LOQ	< LOQ	< LOQ	< LOQ	< LOQ	16666	< LOQ	< LOQ	< LOQ	< LOQ	< LOQ	115633	< LOQ	2824	33	< LOQ	3425	< LOQ	6310	< LOQ	< LOQ	< LOQ	< LOQ	104
3E_ 3	< LOQ	< LOQ	< LOQ	< LOQ	< LOQ	22388	< LOQ	< LOQ	< LOQ	< LOQ	242	62660	< LOQ	4856	63	< LOQ	4444	< LOQ	7445	< LOQ	< LOQ	< LOQ	< LOQ	103
3F_ 3	< LOQ	< LOQ	< LOQ	< LOQ	< LOQ	26989	< LOQ	< LOQ	< LOQ	< LOQ	309	68491	< LOQ	6885	54	< LOQ	6597	< LOQ	3387	< LOQ	< LOQ	< LOQ	< LOQ	92
3G_ 3	< LOQ	< LOQ	< LOQ	< LOQ	< LOQ	26722	< LOQ	< LOQ	< LOQ	< LOQ	372	63681	< LOQ	7661	45	< LOQ	4957	< LOQ	3603	< LOQ	< LOQ	< LOQ	< LOQ	77
3H_ 3	< LOQ	< LOQ	< LOQ	< LOQ	< LOQ	20593	< LOQ	< LOQ	< LOQ	< LOQ	211	74280	< LOQ	3885	32	< LOQ	3998	40	6586	< LOQ	< LOQ	< LOQ	< LOQ	59
4A_ 3	< LOQ	< LOQ	< LOQ	< LOQ	< LOQ	15225	< LOQ	< LOQ	< LOQ	< LOQ	429	66049	< LOQ	4507	85	342	3497	< LOQ	5085	< LOQ	< LOQ	< LOQ	< LOQ	114
4B_ 3	< LOQ	< LOQ	< LOQ	< LOQ	< LOQ	26668	< LOQ	< LOQ	< LOQ	< LOQ	283	75497	< LOQ	5893	62	434	3448	< LOQ	4328	< LOQ	< LOQ	< LOQ	< LOQ	128
4C_ 3	< LOQ	< LOQ	< LOQ	< LOQ	< LOQ	16303	< LOQ	< LOQ	< LOQ	< LOQ	< LOQ	73924	< LOQ	3899	63	441	3585	< LOQ	6442	< LOQ	< LOQ	< LOQ	< LOQ	111
4D_ 3	< LOQ	< LOQ	< LOQ	< LOQ	< LOQ	5423	< LOQ	< LOQ	< LOQ	< LOQ	678	37681	< LOQ	1671	38	355	1497	< LOQ	4615	< LOQ	< LOQ	< LOQ	< LOQ	112
4E_ 3	< LOQ	< LOQ	< LOQ	< LOQ	< LOQ	16682	< LOQ	< LOQ	< LOQ	< LOQ	361	74652	< LOQ	5206	40	361	4806	< LOQ	6495	< LOQ	< LOQ	< LOQ	< LOQ	140
4F_ 3	< LOQ	< LOQ	< LOQ	< LOQ	< LOQ	13422	< LOQ	< LOQ	< LOQ	< LOQ	244	61168	< LOQ	3730	46	282	2937	65	6523	< LOQ	< LOQ	< LOQ	< LOQ	116
4G_ 3	163	< LOQ	< LOQ	< LOQ	< LOQ	11089	< LOQ	< LOQ	< LOQ	< LOQ	174	70145	< LOQ	2301	28	183	1737	< LOQ	5137	< LOQ	< LOQ	< LOQ	< LOQ	157
4H_ 3	< LOQ	< LOQ	< LOQ	< LOQ	< LOQ	9954	< LOQ	< LOQ	< LOQ	< LOQ	< LOQ	47598	< LOQ	3981	50	457	2430	< LOQ	4967	< LOQ	< LOQ	< LOQ	< LOQ	156
5A_ 3	< LOQ	< LOQ	< LOQ	< LOQ	< LOQ	12426	< LOQ	< LOQ	< LOQ	< LOQ	< LOQ	107425	< LOQ	2432	32	147	1912	< LOQ	5120	< LOQ	< LOQ	< LOQ	< LOQ	61
5B_ 3	< LOQ	< LOQ	< LOQ	< LOQ	< LOQ	8369	< LOQ	< LOQ	< LOQ	< LOQ	< LOQ	39883	< LOQ	3193	26	219	2062	< LOQ	4232	< LOQ	< LOQ	< LOQ	< LOQ	56
5C_ 3	< LOQ	< LOQ	< LOQ	< LOQ	< LOQ	17733	< LOQ	< LOQ	< LOQ	< LOQ	337	98449	< LOQ	4427	38	235	4587	< LOQ	2942	< LOQ	< LOQ	< LOQ	< LOQ	83
5D_ 3	< LOQ	< LOQ	< LOQ	< LOQ	< LOQ	11791	< LOQ	< LOQ	< LOQ	< LOQ	< LOQ	49130	< LOQ	3568	27	211	2450	< LOQ	6569	< LOQ	< LOQ	< LOQ	< LOQ	107
5E_ 3	< LOQ	< LOQ	< LOQ	< LOQ	< LOQ	9839	< LOQ	< LOQ	< LOQ	< LOQ	< LOQ	55975	< LOQ	2780	35	185	2035	< LOQ	4453	< LOQ	< LOQ	< LOQ	< LOQ	114
5F_ 3	< LOQ	< LOQ	< LOQ	< LOQ	< LOQ	18135	< LOQ	< LOQ	< LOQ	< LOQ	191	945	< LOQ	4411	30	186	9277	< LOQ	5405	< LOQ	< LOQ	< LOQ	< LOQ	59
5G_ 3	< LOQ	< LOQ	< LOQ	< LOQ	< LOQ	10999	< LOQ	< LOQ	< LOQ	< LOQ	< LOQ	68141	< LOQ	2665	37	164	3178	< LOQ	4950	< LOQ	< LOQ	< LOQ	< LOQ	81
5H_ 3	< LOQ	< LOQ	< LOQ	< LOQ	< LOQ	13118	< LOQ	< LOQ	< LOQ	< LOQ	179	77430	< LOQ	3202	47	138	1641	< LOQ	2783	< LOQ	< LOQ	< LOQ	< LOQ	66
6A_ 3	< LOQ	< LOQ	< LOQ	< LOQ	< LOQ	9367	< LOQ	< LOQ	< LOQ	< LOQ	1207	66117	< LOQ	2786	40	204	2521	< LOQ	4077	< LOQ	< LOQ	< LOQ	< LOQ	99
6B_ 3	< LOQ	< LOQ	< LOQ	< LOQ	< LOQ	10618	< LOQ	< LOQ	< LOQ	< LOQ	456	76710	< LOQ	3046	58	349	3147	< LOQ	4245	< LOQ	< LOQ	< LOQ	< LOQ	150
6C_ 3	< LOQ	< LOQ	< LOQ	< LOQ	< LOQ	12840	< LOQ	< LOQ	< LOQ	< LOQ	818	61970	< LOQ	3223	52	236	2570	< LOQ	4337	< LOQ	< LOQ	< LOQ	< LOQ	141
6D_ 3	< LOQ	< LOQ	< LOQ	< LOQ	< LOQ	8861	< LOQ	< LOQ	< LOQ	< LOQ	208	63044	< LOQ	1708	25	112	1719	< LOQ	3759	< LOQ	< LOQ	< LOQ	< LOQ	54
6E_ 3	< LOQ	< LOQ	< LOQ	< LOQ	< LOQ	8923	< LOQ	< LOQ	< LOQ	< LOQ	355	61268	< LOQ	2208	30	214	2394	< LOQ	5149	< LOQ	< LOQ	< LOQ	< LOQ	92
6F_ 3	< LOQ	< LOQ	< LOQ	< LOQ	< LOQ	13284	< LOQ	< LOQ	< LOQ	< LOQ	355	57328	< LOQ	3228	33	237	4741	< LOQ	3657	< LOQ	< LOQ	< LOQ	< LOQ	86
6G_ 3	< LOQ	< LOQ	< LOQ	< LOQ	< LOQ	10036	< LOQ	< LOQ	< LOQ	< LOQ	600	80223	< LOQ	3210	35	211	3671	64	3807	< LOQ	< LOQ	< LOQ	< LOQ	81
6H_ 3	< LOQ	< LOQ	< LOQ	< LOQ	< LOQ	10675	< LOQ	< LOQ	< LOQ	< LOQ	292	56678	< LOQ	3196	46	180	2115	< LOQ	5146	< LOQ	< LOQ	< LOQ	< LOQ	118
7A_ 3	< LOQ	< LOQ	< LOQ	< LOQ	< LOQ	18200	< LOQ	< LOQ	< LOQ	< LOQ	285	74402	< LOQ	2972	28	190	2366	< LOQ	4986	< LOQ	< LOQ	< LOQ	< LOQ	69
7B_ 3	< LOQ	< LOQ	< LOQ	< LOQ	< LOQ	15592	< LOQ	< LOQ	< LOQ	< LOQ	< LOQ	84313	< LOQ	3040	40	221	2844	< LOQ	6942	< LOQ	< LOQ	< LOQ	< LOQ	119
7C_ 3	< LOQ	< LOQ	< LOQ	< LOQ	< LOQ	15079	< LOQ	< LOQ	< LOQ	< LOQ	264	100087	< LOQ	2385	37	216	2815	< LOQ	5468	< LOQ	< LOQ	< LOQ	< LOQ	103
7D_ 3	< LOQ	< LOQ	< LOQ	< LOQ	< LOQ	30557	< LOQ	< LOQ	< LOQ	< LOQ	240	88398	< LOQ	3095	31	176	2199	< LOQ	4213	< LOQ	< LOQ	< LOQ	< LOQ	75
7E_ 3	< LOQ	< LOQ	< LOQ	< LOQ	< LOQ	12487	< LOQ	< LOQ	< LOQ	< LOQ	254	75007	< LOQ	3338	27	197	5875	< LOQ	5161	< LOQ	< LOQ	< LOQ	< LOQ	60
7F_ 3	< LOQ	< LOQ	< LOQ	< LOQ	< LOQ	24524	< LOQ	< LOQ	< LOQ	< LOQ	179	86340	< LOQ	3781	36	168	3837	< LOQ	2094	< LOQ	< LOQ	< LOQ	< LOQ	59
7G_ 3	< LOQ	< LOQ	< LOQ	< LOQ	< LOQ	2664	< LOQ	< LOQ	< LOQ	< LOQ	< LOQ	8460	< LOQ	643	5	38	427	< LOQ	339	< LOQ	< LOQ	< LOQ	< LOQ	14
7H_ 3	< LOQ	< LOQ	< LOQ	< LOQ	< LOQ	16842	< LOQ	< LOQ	< LOQ	< LOQ	261	89004	< LOQ	2767	35	202	2471	< LOQ	2660	< LOQ	< LOQ	< LOQ	< LOQ	111
8A_ 3	< LOQ	< LOQ	< LOQ	< LOQ	< LOQ	10287	< LOQ	< LOQ	< LOQ	< LOQ	322	77698	< LOQ	2199	23	173	2917	71	4464	< LOQ	< LOQ	< LOQ	< LOQ	72
8B_ 3	< LOQ	< LOQ	< LOQ	< LOQ	< LOQ	10356	< LOQ	< LOQ	< LOQ	< LOQ	< LOQ	77225	< LOQ	2685	38	266	2778	< LOQ	6613	< LOQ	< LOQ	< LOQ	< LOQ	99
8C_ 3	< LOQ	< LOQ	< LOQ	< LOQ	< LOQ	14057	< LOQ	< LOQ	< LOQ	< LOQ	< LOQ	84912	< LOQ	5271	62	316	3359	< LOQ	4341	< LOQ	< LOQ	< LOQ	< LOQ	132
8D_ 3	< LOQ	< LOQ	< LOQ	< LOQ	< LOQ	11264	< LOQ	< LOQ	< LOQ	< LOQ	472	95549	< LOQ	2702	100	278	2439	< LOQ	4265	< LOQ	< LOQ	< LOQ	< LOQ	146
8E_ 3	1019	< LOQ	< LOQ	< LOQ	< LOQ	6873	< LOQ	< LOQ	< LOQ	< LOQ	< LOQ	52124	< LOQ	1466	22	171	1873	< LOQ	5050	< LOQ	< LOQ	< LOQ	< LOQ	69
8F_ 3	< LOQ	< LOQ	< LOQ	< LOQ	< LOQ	10483	< LOQ	< LOQ	< LOQ	< LOQ	236	76348	< LOQ	1529	20	144	4130	< LOQ	5095	< LOQ	< LOQ	< LOQ	< LOQ	84
8G_ 3	< LOQ	< LOQ	< LOQ	< LOQ	< LOQ	6327	< LOQ	< LOQ	< LOQ	< LOQ	164	88133	< LOQ	1722	24	111	3587	< LOQ	5809	< LOQ	< LOQ	< LOQ	< LOQ	62
8H_ 3	< LOQ	< LOQ	< LOQ	< LOQ	< LOQ	5902	< LOQ	< LOQ	< LOQ	< LOQ	233	47819	< LOQ	1549	35	145	2327	< LOQ	5069	< LOQ	< LOQ	< LOQ	< LOQ	108
9A_ 3	< LOQ	< LOQ	< LOQ	< LOQ	< LOQ	8063	< LOQ	< LOQ	< LOQ	< LOQ	195	73787	< LOQ	2293	24	140	2262	177	3203	< LOQ	< LOQ	< LOQ	< LOQ	74
9B_ 3	< LOQ	< LOQ	< LOQ	< LOQ	< LOQ	14613	< LOQ	< LOQ	< LOQ	< LOQ	< LOQ	88089	< LOQ	3748	40	148	2602	< LOQ	5057	< LOQ	< LOQ	< LOQ	< LOQ	112
9C_ 3	< LOQ	< LOQ	< LOQ	< LOQ	< LOQ	9286	< LOQ	< LOQ	< LOQ	< LOQ	281	58302	< LOQ	2565	34	174	2041	67	4801	< LOQ	< LOQ	< LOQ	< LOQ	92
9D_ 3	< LOQ	< LOQ	< LOQ	< LOQ	< LOQ	7680	< LOQ	< LOQ	< LOQ	< LOQ	318	67549	< LOQ	1744	21	145	1778	< LOQ	5373	< LOQ	< LOQ	< LOQ	< LOQ	63
9E_ 3	< LOQ	< LOQ	< LOQ	< LOQ	< LOQ	18001	< LOQ	< LOQ	< LOQ	< LOQ	375	38054	< LOQ	7899	83	196	6158	< LOQ	3155	< LOQ	< LOQ	< LOQ	< LOQ	< LOQ
9F_ 3	< LOQ	< LOQ	< LOQ	< LOQ	< LOQ	14479	< LOQ	< LOQ	< LOQ	< LOQ	374	55400	< LOQ	4243	48	206	2837	< LOQ	4217	< LOQ	< LOQ	< LOQ	< LOQ	140
9G_ 3	< LOQ	< LOQ	< LOQ	< LOQ	< LOQ	18070	< LOQ	< LOQ	< LOQ	< LOQ	< LOQ	71313	< LOQ	5103	61	269	5066	< LOQ	6265	< LOQ	< LOQ	< LOQ	< LOQ	219
9H_ 3	< LOQ	< LOQ	< LOQ	< LOQ	< LOQ	12128	< LOQ	< LOQ	< LOQ	< LOQ	318	42998	< LOQ	4284	34	176	3484	< LOQ	5055	< LOQ	< LOQ	< LOQ	< LOQ	87
10A_ 3	< LOQ	< LOQ	< LOQ	< LOQ	< LOQ	20192	< LOQ	< LOQ	< LOQ	138	2957	85468	< LOQ	6384	82	252	2984	< LOQ	5277	< LOQ	< LOQ	< LOQ	< LOQ	171
10B_ 3	< LOQ	< LOQ	< LOQ	< LOQ	< LOQ	15919	< LOQ	< LOQ	< LOQ	< LOQ	203	85794	< LOQ	2652	22	159	1854	< LOQ	3314	< LOQ	< LOQ	< LOQ	< LOQ	77
10C_ 3	< LOQ	< LOQ	< LOQ	< LOQ	< LOQ	18981	< LOQ	< LOQ	< LOQ	< LOQ	< LOQ	52174	< LOQ	7749	37	281	5558	< LOQ	2990	< LOQ	< LOQ	< LOQ	< LOQ	93
10D_ 3	< LOQ	< LOQ	< LOQ	< LOQ	< LOQ	11637	< LOQ	< LOQ	< LOQ	52	< LOQ	58892	< LOQ	3965	30	148	2199	< LOQ	4298	< LOQ	< LOQ	< LOQ	< LOQ	< LOQ
10E_ 3	< LOQ	< LOQ	< LOQ	< LOQ	< LOQ	15473	< LOQ	< LOQ	< LOQ	< LOQ	< LOQ	88619	< LOQ	3504	26	192	2253	< LOQ	2591	< LOQ	< LOQ	< LOQ	< LOQ	< LOQ
10F_ 3	< LOQ	< LOQ	< LOQ	< LOQ	< LOQ	12525	< LOQ	< LOQ	< LOQ	< LOQ	165	72299	< LOQ	3290	31	118	2275	< LOQ	3894	< LOQ	< LOQ	< LOQ	< LOQ	57
10G_ 3	< LOQ	< LOQ	< LOQ	< LOQ	< LOQ	15844	< LOQ	< LOQ	< LOQ	< LOQ	306	79038	< LOQ	3576	39	206	2896	< LOQ	3080	< LOQ	< LOQ	< LOQ	< LOQ	103
10H_ 3	< LOQ	< LOQ	< LOQ	< LOQ	< LOQ	28297	< LOQ	< LOQ	< LOQ	< LOQ	< LOQ	76181	< LOQ	4189	36	263	3153	< LOQ	4739	< LOQ	< LOQ	< LOQ	< LOQ	93
11A_ 3	< LOQ	< LOQ	< LOQ	< LOQ	< LOQ	16375	< LOQ	< LOQ	< LOQ	< LOQ	429	72066	< LOQ	3408	45	323	2948	< LOQ	6702	< LOQ	< LOQ	< LOQ	< LOQ	152
11B_ 3	< LOQ	< LOQ	< LOQ	< LOQ	< LOQ	17790	< LOQ	< LOQ	< LOQ	< LOQ	< LOQ	72983	< LOQ	2514	38	320	1969	< LOQ	5854	< LOQ	< LOQ	< LOQ	< LOQ	130
11C_ 3	< LOQ	< LOQ	< LOQ	< LOQ	< LOQ	19674	< LOQ	< LOQ	< LOQ	< LOQ	518	63982	< LOQ	7193	35	250	5439	< LOQ	2816	< LOQ	< LOQ	< LOQ	< LOQ	142
11D_ 3	< LOQ	< LOQ	< LOQ	< LOQ	< LOQ	13967	< LOQ	< LOQ	< LOQ	< LOQ	322	63618	< LOQ	3307	29	187	4211	< LOQ	6293	< LOQ	< LOQ	< LOQ	< LOQ	108
11E_ 3	< LOQ	< LOQ	< LOQ	< LOQ	< LOQ	20777	< LOQ	< LOQ	< LOQ	< LOQ	< LOQ	108938	< LOQ	5346	68	390	4175	252	4704	< LOQ	< LOQ	< LOQ	< LOQ	209
11F_ 3	< LOQ	< LOQ	< LOQ	< LOQ	< LOQ	10708	< LOQ	< LOQ	< LOQ	< LOQ	< LOQ	78747	< LOQ	2163	26	202	3392	< LOQ	4156	< LOQ	< LOQ	< LOQ	< LOQ	82
11G_ 3	< LOQ	< LOQ	< LOQ	< LOQ	< LOQ	15415	< LOQ	< LOQ	< LOQ	< LOQ	434	47301	< LOQ	4841	59	371	2662	< LOQ	3818	< LOQ	< LOQ	< LOQ	< LOQ	116
11H_ 3	< LOQ	< LOQ	< LOQ	< LOQ	< LOQ	14548	< LOQ	< LOQ	< LOQ	< LOQ	< LOQ	69707	< LOQ	3190	32	312	1891	< LOQ	4797	< LOQ	< LOQ	< LOQ	< LOQ	160
12A_ 3	< LOQ	< LOQ	< LOQ	< LOQ	< LOQ	24997	< LOQ	< LOQ	< LOQ	152	< LOQ	64029	< LOQ	5217	40	465	3277	< LOQ	3996	< LOQ	< LOQ	< LOQ	< LOQ	152
12B_ 3	< LOQ	< LOQ	< LOQ	< LOQ	< LOQ	21623	< LOQ	< LOQ	< LOQ	255	< LOQ	99148	< LOQ	5971	63	292	3771	< LOQ	7321	< LOQ	< LOQ	< LOQ	< LOQ	121
12C_ 3	< LOQ	< LOQ	< LOQ	< LOQ	< LOQ	23896	< LOQ	< LOQ	< LOQ	< LOQ	< LOQ	64119	< LOQ	8163	30	230	7207	< LOQ	2509	< LOQ	< LOQ	< LOQ	< LOQ	131
12D_ 3	< LOQ	< LOQ	< LOQ	< LOQ	< LOQ	22206	< LOQ	< LOQ	< LOQ	< LOQ	< LOQ	58457	< LOQ	4319	33	242	3455	< LOQ	3769	< LOQ	< LOQ	< LOQ	< LOQ	82
12E_ 3	< LOQ	< LOQ	< LOQ	< LOQ	< LOQ	28726	< LOQ	< LOQ	< LOQ	< LOQ	217	35087	< LOQ	5118	36	106	4702	< LOQ	3284	< LOQ	< LOQ	< LOQ	< LOQ	61
12F_ 3	< LOQ	< LOQ	< LOQ	< LOQ	< LOQ	29176	< LOQ	< LOQ	< LOQ	< LOQ	326	13281	< LOQ	4060	35	148	2950	< LOQ	3911	< LOQ	< LOQ	< LOQ	< LOQ	88
12G_ 3	< LOQ	< LOQ	< LOQ	< LOQ	< LOQ	13104	< LOQ	< LOQ	< LOQ	< LOQ	245	54710	< LOQ	3082	43	194	3279	< LOQ	2009	< LOQ	< LOQ	< LOQ	< LOQ	93
12H_ 3	< LOQ	< LOQ	< LOQ	< LOQ	< LOQ	10464	< LOQ	< LOQ	< LOQ	< LOQ	177	58713	< LOQ	2797	29	169	2454	< LOQ	4138	< LOQ	< LOQ	< LOQ	< LOQ	74
1A_ 4	< LOQ	< LOQ	< LOQ	< LOQ	< LOQ	12968	< LOQ	< LOQ	< LOQ	< LOQ	436	61780	< LOQ	1808	24	< LOQ	1603	79	3877	< LOQ	< LOQ	< LOQ	< LOQ	72
1B_ 4	< LOQ	< LOQ	< LOQ	< LOQ	< LOQ	21476	< LOQ	< LOQ	< LOQ	74	444	71722	< LOQ	4450	47	< LOQ	2258	< LOQ	3146	< LOQ	< LOQ	< LOQ	< LOQ	130
1C_ 4	< LOQ	< LOQ	< LOQ	< LOQ	< LOQ	19617	< LOQ	< LOQ	< LOQ	< LOQ	571	67960	< LOQ	6369	32	< LOQ	5486	< LOQ	4073	< LOQ	< LOQ	< LOQ	< LOQ	116
1D_ 4	< LOQ	< LOQ	< LOQ	< LOQ	< LOQ	25442	< LOQ	< LOQ	< LOQ	< LOQ	308	109332	< LOQ	4388	31	< LOQ	3383	< LOQ	3791	< LOQ	< LOQ	< LOQ	< LOQ	79
1E_ 4	< LOQ	< LOQ	< LOQ	< LOQ	< LOQ	17904	< LOQ	< LOQ	< LOQ	81	1278	52794	< LOQ	6101	28	< LOQ	5891	< LOQ	2574	< LOQ	< LOQ	< LOQ	< LOQ	91
1F_ 4	< LOQ	< LOQ	< LOQ	< LOQ	< LOQ	10720	< LOQ	< LOQ	< LOQ	73	5528	91824	< LOQ	4113	101	< LOQ	2525	< LOQ	5579	< LOQ	< LOQ	< LOQ	< LOQ	81
1G_ 4	< LOQ	< LOQ	< LOQ	< LOQ	< LOQ	11600	< LOQ	< LOQ	< LOQ	< LOQ	474	63269	< LOQ	3311	27	< LOQ	3969	< LOQ	3736	< LOQ	< LOQ	< LOQ	< LOQ	58
1H_ 4	< LOQ	< LOQ	< LOQ	< LOQ	< LOQ	14359	< LOQ	< LOQ	< LOQ	< LOQ	1034	92686	< LOQ	3265	41	< LOQ	2610	< LOQ	3225	< LOQ	< LOQ	< LOQ	< LOQ	73
2A_ 4	< LOQ	< LOQ	< LOQ	< LOQ	< LOQ	14981	< LOQ	< LOQ	< LOQ	< LOQ	794	93905	< LOQ	4330	33	< LOQ	3270	324	5301	< LOQ	< LOQ	< LOQ	< LOQ	99
2B_ 4	< LOQ	< LOQ	< LOQ	< LOQ	< LOQ	1442	< LOQ	< LOQ	< LOQ	< LOQ	128	6953	< LOQ	331	4	19	363	17	520	< LOQ	< LOQ	< LOQ	< LOQ	< LOQ
2C_ 4	< LOQ	< LOQ	< LOQ	< LOQ	< LOQ	13552	< LOQ	< LOQ	< LOQ	< LOQ	402	74022	< LOQ	4357	46	94	2302	< LOQ	5264	< LOQ	< LOQ	< LOQ	< LOQ	95
2D_ 4	< LOQ	< LOQ	< LOQ	< LOQ	< LOQ	10967	< LOQ	< LOQ	< LOQ	< LOQ	1320	56436	< LOQ	4654	34	60	4194	< LOQ	4578	< LOQ	< LOQ	< LOQ	< LOQ	< LOQ
2E_ 4	< LOQ	< LOQ	< LOQ	< LOQ	< LOQ	16830	< LOQ	< LOQ	< LOQ	< LOQ	254	56268	< LOQ	3564	27	< LOQ	2566	< LOQ	3710	< LOQ	< LOQ	< LOQ	< LOQ	70
2F_ 4	< LOQ	< LOQ	< LOQ	< LOQ	< LOQ	14432	< LOQ	< LOQ	< LOQ	< LOQ	235	56179	< LOQ	3716	26	< LOQ	4185	< LOQ	3406	< LOQ	< LOQ	< LOQ	< LOQ	< LOQ
2G_ 4	< LOQ	< LOQ	< LOQ	< LOQ	< LOQ	16251	< LOQ	< LOQ	< LOQ	< LOQ	276	88142	< LOQ	2995	42	< LOQ	2474	< LOQ	3411	< LOQ	< LOQ	< LOQ	< LOQ	81
2H_ 4	< LOQ	< LOQ	< LOQ	< LOQ	< LOQ	11322	< LOQ	< LOQ	< LOQ	< LOQ	366	56577	< LOQ	3025	31	< LOQ	2206	< LOQ	5335	< LOQ	< LOQ	< LOQ	< LOQ	86
3A_ 4	< LOQ	< LOQ	108	< LOQ	< LOQ	18392	< LOQ	< LOQ	< LOQ	< LOQ	< LOQ	57095	< LOQ	4998	35	< LOQ	3091	< LOQ	3901	< LOQ	< LOQ	< LOQ	< LOQ	86
3B_ 4	< LOQ	< LOQ	< LOQ	< LOQ	< LOQ	15702	< LOQ	< LOQ	< LOQ	< LOQ	286	72741	< LOQ	4600	39	< LOQ	2146	< LOQ	2644	< LOQ	< LOQ	< LOQ	< LOQ	48
3C_ 4	< LOQ	< LOQ	< LOQ	< LOQ	< LOQ	14356	< LOQ	< LOQ	< LOQ	< LOQ	212	66592	< LOQ	3284	36	< LOQ	2395	< LOQ	5182	< LOQ	< LOQ	< LOQ	< LOQ	83
3D_ 4	< LOQ	< LOQ	< LOQ	< LOQ	< LOQ	19276	< LOQ	< LOQ	< LOQ	< LOQ	350	81645	< LOQ	5597	43	< LOQ	2689	< LOQ	4189	< LOQ	< LOQ	< LOQ	< LOQ	139
3E_ 4	< LOQ	< LOQ	< LOQ	< LOQ	< LOQ	9784	< LOQ	< LOQ	< LOQ	< LOQ	420	54643	< LOQ	2132	21	< LOQ	1661	< LOQ	4317	< LOQ	< LOQ	< LOQ	< LOQ	64
3F_ 4	< LOQ	< LOQ	< LOQ	< LOQ	< LOQ	16833	< LOQ	< LOQ	< LOQ	< LOQ	267	65564	< LOQ	4580	26	< LOQ	4680	< LOQ	5262	< LOQ	< LOQ	< LOQ	< LOQ	51
3G_ 4	< LOQ	< LOQ	< LOQ	< LOQ	< LOQ	25863	< LOQ	< LOQ	< LOQ	< LOQ	437	62155	< LOQ	4697	29	< LOQ	2530	< LOQ	4212	< LOQ	< LOQ	< LOQ	< LOQ	51
3H_ 4	< LOQ	< LOQ	< LOQ	< LOQ	< LOQ	12638	< LOQ	< LOQ	< LOQ	< LOQ	297	77983	< LOQ	2634	24	< LOQ	1989	< LOQ	4761	< LOQ	< LOQ	< LOQ	< LOQ	86
4A_ 4	< LOQ	< LOQ	< LOQ	< LOQ	< LOQ	10077	< LOQ	< LOQ	< LOQ	135	398	88634	< LOQ	1752	20	< LOQ	2213	175	4576	< LOQ	< LOQ	< LOQ	< LOQ	120
4B_ 4	583	< LOQ	< LOQ	< LOQ	< LOQ	31024	< LOQ	< LOQ	< LOQ	65	550	118171	< LOQ	3734	42	< LOQ	3354	89	3743	< LOQ	< LOQ	< LOQ	< LOQ	369
4C_ 4	< LOQ	< LOQ	< LOQ	< LOQ	< LOQ	11258	< LOQ	< LOQ	< LOQ	< LOQ	177	110842	< LOQ	2286	24	< LOQ	1979	< LOQ	3186	< LOQ	< LOQ	< LOQ	< LOQ	< LOQ
4D_ 4	< LOQ	< LOQ	< LOQ	< LOQ	< LOQ	14835	< LOQ	< LOQ	< LOQ	< LOQ	439	92557	< LOQ	2602	33	91	3768	< LOQ	4889	< LOQ	< LOQ	< LOQ	< LOQ	79
4E_ 4	< LOQ	< LOQ	< LOQ	< LOQ	< LOQ	9468	< LOQ	< LOQ	< LOQ	< LOQ	348	53717	< LOQ	2094	29	< LOQ	3224	< LOQ	5386	< LOQ	< LOQ	< LOQ	< LOQ	< LOQ
4F_ 4	< LOQ	< LOQ	< LOQ	< LOQ	< LOQ	11490	< LOQ	< LOQ	< LOQ	1146	345	55527	< LOQ	3295	32	< LOQ	2688	< LOQ	5831	< LOQ	< LOQ	< LOQ	< LOQ	702
4G_ 4	< LOQ	< LOQ	< LOQ	< LOQ	< LOQ	9138	< LOQ	< LOQ	< LOQ	< LOQ	508	67224	< LOQ	2176	26	< LOQ	3906	< LOQ	4610	< LOQ	< LOQ	< LOQ	< LOQ	66
4H_ 4	< LOQ	< LOQ	< LOQ	< LOQ	< LOQ	17446	< LOQ	< LOQ	< LOQ	< LOQ	335	65656	< LOQ	3984	29	< LOQ	5662	< LOQ	3869	< LOQ	< LOQ	< LOQ	< LOQ	82
5A_ 4	< LOQ	< LOQ	< LOQ	< LOQ	< LOQ	18709	< LOQ	< LOQ	< LOQ	< LOQ	212	70456	< LOQ	6713	38	< LOQ	4344	< LOQ	2910	< LOQ	< LOQ	< LOQ	< LOQ	58
5B_ 4	< LOQ	< LOQ	< LOQ	< LOQ	< LOQ	23077	< LOQ	< LOQ	< LOQ	35	185	103541	< LOQ	7395	33	< LOQ	3646	31	2419	< LOQ	< LOQ	< LOQ	< LOQ	42
5C_ 4	< LOQ	< LOQ	< LOQ	< LOQ	< LOQ	109284	< LOQ	< LOQ	< LOQ	< LOQ	243	92296	< LOQ	2564	25	< LOQ	2135	< LOQ	4456	< LOQ	< LOQ	< LOQ	< LOQ	44
5D_ 4	< LOQ	< LOQ	< LOQ	< LOQ	< LOQ	19694	< LOQ	< LOQ	< LOQ	68	1575	121414	< LOQ	3526	26	< LOQ	2736	< LOQ	2725	< LOQ	< LOQ	< LOQ	< LOQ	97
5E_ 4	< LOQ	< LOQ	< LOQ	< LOQ	< LOQ	7270	< LOQ	< LOQ	< LOQ	< LOQ	168	95259	< LOQ	1622	20	< LOQ	1799	< LOQ	3362	< LOQ	< LOQ	< LOQ	< LOQ	45
5F_ 4	< LOQ	< LOQ	< LOQ	< LOQ	< LOQ	16474	< LOQ	< LOQ	< LOQ	< LOQ	351	118935	< LOQ	2391	30	< LOQ	2050	< LOQ	3262	< LOQ	< LOQ	< LOQ	< LOQ	95
5G_ 4	< LOQ	< LOQ	< LOQ	< LOQ	< LOQ	17144	< LOQ	< LOQ	< LOQ	< LOQ	1060	83761	< LOQ	3315	31	< LOQ	2819	60	1873	< LOQ	< LOQ	< LOQ	< LOQ	64
5H_ 4	< LOQ	< LOQ	< LOQ	< LOQ	< LOQ	11311	< LOQ	< LOQ	< LOQ	< LOQ	295	52405	< LOQ	2981	25	< LOQ	2747	< LOQ	2068	< LOQ	< LOQ	< LOQ	< LOQ	49
6A_ 4	< LOQ	< LOQ	< LOQ	< LOQ	< LOQ	16672	< LOQ	< LOQ	< LOQ	< LOQ	256	77297	< LOQ	3603	25	< LOQ	2545	42	3166	< LOQ	< LOQ	< LOQ	< LOQ	34
6B_ 4	< LOQ	< LOQ	< LOQ	< LOQ	< LOQ	11613	< LOQ	< LOQ	< LOQ	< LOQ	305	45937	< LOQ	3108	20	< LOQ	3930	< LOQ	3375	< LOQ	< LOQ	< LOQ	< LOQ	65
6C_ 4	< LOQ	< LOQ	< LOQ	< LOQ	< LOQ	12865	< LOQ	< LOQ	< LOQ	< LOQ	236	80721	< LOQ	3072	21	< LOQ	3501	< LOQ	3933	< LOQ	< LOQ	< LOQ	< LOQ	73
6D_ 4	< LOQ	< LOQ	< LOQ	< LOQ	< LOQ	15845	< LOQ	< LOQ	< LOQ	< LOQ	276	68008	< LOQ	6109	25	< LOQ	5661	45	2084	< LOQ	< LOQ	< LOQ	< LOQ	40
6E_ 4	< LOQ	< LOQ	< LOQ	< LOQ	< LOQ	15243	< LOQ	< LOQ	< LOQ	< LOQ	630	77968	< LOQ	5550	30	< LOQ	5002	90	3262	< LOQ	58	< LOQ	< LOQ	56
6F_ 4	< LOQ	< LOQ	< LOQ	< LOQ	< LOQ	14523	< LOQ	< LOQ	< LOQ	< LOQ	585	48435	< LOQ	4785	34	< LOQ	4007	< LOQ	4845	< LOQ	< LOQ	< LOQ	< LOQ	96
6G_ 4	< LOQ	< LOQ	< LOQ	< LOQ	< LOQ	5631	< LOQ	< LOQ	< LOQ	< LOQ	523	44451	< LOQ	1901	19	47	3334	46	3425	< LOQ	< LOQ	< LOQ	< LOQ	50
6H_ 4	< LOQ	< LOQ	< LOQ	< LOQ	< LOQ	6534	< LOQ	< LOQ	< LOQ	< LOQ	358	84315	< LOQ	1624	20	< LOQ	2118	< LOQ	4156	< LOQ	< LOQ	< LOQ	< LOQ	64
7A_ 4	< LOQ	< LOQ	< LOQ	< LOQ	< LOQ	14358	< LOQ	< LOQ	< LOQ	< LOQ	190	58104	< LOQ	4822	26	50	2869	< LOQ	3685	< LOQ	< LOQ	< LOQ	< LOQ	42
7B_ 4	< LOQ	< LOQ	< LOQ	< LOQ	< LOQ	12679	< LOQ	< LOQ	< LOQ	< LOQ	327	77269	< LOQ	3875	21	< LOQ	4236	< LOQ	3168	< LOQ	< LOQ	< LOQ	< LOQ	54
7C_ 4	< LOQ	< LOQ	< LOQ	< LOQ	< LOQ	9243	< LOQ	< LOQ	< LOQ	< LOQ	< LOQ	34979	< LOQ	2499	17	< LOQ	2231	< LOQ	3062	< LOQ	< LOQ	< LOQ	< LOQ	96
7D_ 4	< LOQ	< LOQ	< LOQ	< LOQ	< LOQ	10797	< LOQ	< LOQ	< LOQ	< LOQ	529	81741	< LOQ	5474	29	57	5725	< LOQ	3560	< LOQ	< LOQ	< LOQ	< LOQ	49
7E_ 4	< LOQ	< LOQ	< LOQ	< LOQ	< LOQ	13559	< LOQ	< LOQ	< LOQ	< LOQ	393	83074	< LOQ	3202	41	57	2325	< LOQ	4108	< LOQ	< LOQ	< LOQ	< LOQ	51
7F_ 4	< LOQ	< LOQ	< LOQ	< LOQ	< LOQ	10317	< LOQ	< LOQ	< LOQ	< LOQ	< LOQ	52007	< LOQ	3194	19	< LOQ	2525	< LOQ	4283	< LOQ	< LOQ	< LOQ	< LOQ	< LOQ
7G_ 4	< LOQ	< LOQ	< LOQ	< LOQ	< LOQ	5834	< LOQ	< LOQ	< LOQ	< LOQ	118	49436	< LOQ	2339	9	47	3186	< LOQ	4061	< LOQ	< LOQ	< LOQ	< LOQ	38
7H_ 4	< LOQ	< LOQ	< LOQ	< LOQ	< LOQ	13391	< LOQ	< LOQ	< LOQ	< LOQ	317	76696	< LOQ	2594	27	< LOQ	4362	< LOQ	3944	< LOQ	< LOQ	< LOQ	< LOQ	81
8A_ 4	< LOQ	< LOQ	< LOQ	< LOQ	< LOQ	19090	< LOQ	< LOQ	< LOQ	< LOQ	579	146295	< LOQ	2969	29	< LOQ	2973	80	2828	< LOQ	< LOQ	< LOQ	< LOQ	< LOQ
8B_ 4	< LOQ	< LOQ	< LOQ	< LOQ	< LOQ	12477	< LOQ	< LOQ	< LOQ	< LOQ	297	91230	< LOQ	3179	20	28	3725	50	5297	< LOQ	< LOQ	< LOQ	< LOQ	28
8C_ 4	< LOQ	< LOQ	< LOQ	< LOQ	< LOQ	15956	< LOQ	< LOQ	< LOQ	< LOQ	342	64357	< LOQ	4173	40	< LOQ	3470	< LOQ	3283	< LOQ	< LOQ	< LOQ	< LOQ	< LOQ
8D_ 4	< LOQ	< LOQ	< LOQ	< LOQ	< LOQ	9436	< LOQ	< LOQ	< LOQ	< LOQ	313	66032	< LOQ	2310	53	68	2036	< LOQ	4437	< LOQ	< LOQ	< LOQ	< LOQ	67
8E_ 4	242	< LOQ	< LOQ	< LOQ	< LOQ	30744	< LOQ	< LOQ	61	1093	2455	51123	< LOQ	6566	75	98	3722	80	2665	< LOQ	< LOQ	< LOQ	< LOQ	60
8F_ 4	< LOQ	< LOQ	< LOQ	< LOQ	< LOQ	40480	< LOQ	< LOQ	< LOQ	< LOQ	408	84180	< LOQ	3242	31	69	2268	43	4621	< LOQ	< LOQ	< LOQ	< LOQ	76
8G_ 4	< LOQ	< LOQ	< LOQ	< LOQ	< LOQ	8193	< LOQ	< LOQ	< LOQ	34	327	37974	< LOQ	1152	13	52	1185	< LOQ	3256	< LOQ	< LOQ	< LOQ	< LOQ	54
8H_ 4	< LOQ	< LOQ	< LOQ	< LOQ	< LOQ	55258	< LOQ	< LOQ	< LOQ	< LOQ	217	91904	< LOQ	3168	23	< LOQ	2117	65	7429	< LOQ	< LOQ	< LOQ	< LOQ	82
9A_ 4	< LOQ	< LOQ	< LOQ	< LOQ	< LOQ	8645	< LOQ	< LOQ	< LOQ	< LOQ	225	52741	< LOQ	2570	30	< LOQ	2003	< LOQ	4235	< LOQ	< LOQ	< LOQ	< LOQ	49
9B_ 4	< LOQ	< LOQ	< LOQ	< LOQ	< LOQ	10736	< LOQ	< LOQ	< LOQ	< LOQ	178	62054	< LOQ	2883	25	69	2417	< LOQ	2871	< LOQ	< LOQ	< LOQ	< LOQ	52
9C_ 4	< LOQ	< LOQ	< LOQ	< LOQ	< LOQ	13147	< LOQ	< LOQ	< LOQ	< LOQ	513	69409	< LOQ	4440	25	81	3747	< LOQ	2130	< LOQ	< LOQ	< LOQ	< LOQ	94
9D_ 4	< LOQ	< LOQ	< LOQ	< LOQ	< LOQ	9507	< LOQ	< LOQ	< LOQ	< LOQ	< LOQ	65588	< LOQ	2464	29	59	1604	< LOQ	4102	< LOQ	< LOQ	< LOQ	< LOQ	64
9E_ 4	592	< LOQ	< LOQ	< LOQ	< LOQ	10417	< LOQ	< LOQ	< LOQ	30	228	56964	< LOQ	2631	23	43	1219	< LOQ	3674	< LOQ	< LOQ	< LOQ	< LOQ	51
9F_ 4	< LOQ	< LOQ	< LOQ	< LOQ	< LOQ	16381	< LOQ	< LOQ	< LOQ	< LOQ	261	60755	< LOQ	3686	26	87	5175	< LOQ	2944	< LOQ	< LOQ	< LOQ	< LOQ	80
9G_ 4	< LOQ	< LOQ	< LOQ	< LOQ	< LOQ	12125	< LOQ	< LOQ	< LOQ	73	160	63841	< LOQ	2497	17	41	1759	< LOQ	4515	< LOQ	< LOQ	< LOQ	< LOQ	48
9H_ 4	< LOQ	< LOQ	< LOQ	< LOQ	< LOQ	9382	< LOQ	< LOQ	< LOQ	< LOQ	273	96147	< LOQ	2237	27	59	2265	< LOQ	4639	< LOQ	< LOQ	< LOQ	< LOQ	59
10A_ 4	< LOQ	< LOQ	< LOQ	< LOQ	< LOQ	14373	< LOQ	< LOQ	< LOQ	73	13658	63233	< LOQ	3298	306	79	2070	73	3992	< LOQ	< LOQ	< LOQ	< LOQ	268
10B_ 4	< LOQ	< LOQ	< LOQ	< LOQ	< LOQ	11127	< LOQ	< LOQ	< LOQ	< LOQ	331	61576	< LOQ	2531	28	100	2020	44	4698	< LOQ	< LOQ	< LOQ	< LOQ	54
10C_ 4	< LOQ	< LOQ	< LOQ	< LOQ	< LOQ	5268	< LOQ	< LOQ	35	93	1349	50518	< LOQ	2267	38	44	1700	28	4320	< LOQ	< LOQ	< LOQ	< LOQ	65
10D_ 4	< LOQ	< LOQ	< LOQ	< LOQ	< LOQ	20473	< LOQ	< LOQ	< LOQ	< LOQ	311	105826	< LOQ	3263	23	62	3249	109	3076	< LOQ	< LOQ	< LOQ	< LOQ	39
10E_ 4	< LOQ	< LOQ	< LOQ	< LOQ	< LOQ	5951	< LOQ	< LOQ	< LOQ	< LOQ	1000	56431	< LOQ	1810	33	95	1701	82	3582	< LOQ	< LOQ	< LOQ	< LOQ	41
10F_ 4	< LOQ	< LOQ	< LOQ	< LOQ	< LOQ	12138	< LOQ	< LOQ	< LOQ	< LOQ	366	60904	< LOQ	4355	39	117	3715	< LOQ	4309	< LOQ	< LOQ	< LOQ	< LOQ	< LOQ
10G_ 4	< LOQ	< LOQ	< LOQ	< LOQ	< LOQ	11630	< LOQ	< LOQ	< LOQ	< LOQ	550	57866	< LOQ	2508	32	62	3315	60	3986	< LOQ	< LOQ	< LOQ	< LOQ	79
10H_ 4	< LOQ	< LOQ	< LOQ	< LOQ	< LOQ	9327	< LOQ	< LOQ	< LOQ	< LOQ	344	71651	< LOQ	1967	20	53	2945	< LOQ	4844	< LOQ	< LOQ	< LOQ	< LOQ	36
11A_ 4	< LOQ	< LOQ	< LOQ	< LOQ	< LOQ	15194	< LOQ	< LOQ	< LOQ	< LOQ	340	65261	< LOQ	5578	31	76	4925	< LOQ	2146	< LOQ	< LOQ	< LOQ	< LOQ	< LOQ
11B_ 4	< LOQ	< LOQ	< LOQ	< LOQ	< LOQ	7404	< LOQ	< LOQ	< LOQ	< LOQ	398	69947	< LOQ	2450	23	79	2162	< LOQ	4139	< LOQ	< LOQ	< LOQ	< LOQ	41
11C_ 4	< LOQ	< LOQ	< LOQ	< LOQ	< LOQ	9280	< LOQ	< LOQ	30	< LOQ	3740	47170	< LOQ	3402	56	62	4263	32	3373	< LOQ	< LOQ	< LOQ	< LOQ	< LOQ
11D_ 4	< LOQ	< LOQ	< LOQ	< LOQ	< LOQ	18313	< LOQ	< LOQ	< LOQ	188	2921	109363	< LOQ	2631	63	91	2486	< LOQ	4409	< LOQ	< LOQ	< LOQ	< LOQ	63
11E_ 4	< LOQ	< LOQ	< LOQ	< LOQ	< LOQ	13562	< LOQ	< LOQ	< LOQ	90	2275	59955	< LOQ	3523	29	118	4095	< LOQ	3781	< LOQ	< LOQ	< LOQ	< LOQ	95
11F_ 4	< LOQ	< LOQ	< LOQ	< LOQ	< LOQ	17352	< LOQ	< LOQ	< LOQ	< LOQ	304	87102	< LOQ	3036	26	117	3941	< LOQ	2903	< LOQ	< LOQ	< LOQ	< LOQ	< LOQ
11G_ 4	< LOQ	< LOQ	< LOQ	< LOQ	< LOQ	12334	< LOQ	< LOQ	< LOQ	< LOQ	< LOQ	66314	< LOQ	2665	17	70	2439	< LOQ	3500	< LOQ	< LOQ	< LOQ	< LOQ	< LOQ
11H_ 4	< LOQ	< LOQ	< LOQ	< LOQ	< LOQ	18648	< LOQ	< LOQ	< LOQ	< LOQ	352	81532	< LOQ	4309	39	153	4203	< LOQ	3848	< LOQ	< LOQ	< LOQ	< LOQ	< LOQ
12A_ 4	< LOQ	< LOQ	< LOQ	< LOQ	< LOQ	19131	< LOQ	< LOQ	< LOQ	< LOQ	397	57368	< LOQ	3784	32	77	5601	137	3069	< LOQ	< LOQ	< LOQ	< LOQ	55
12B_ 4	< LOQ	< LOQ	< LOQ	< LOQ	< LOQ	17547	< LOQ	< LOQ	< LOQ	< LOQ	456	75145	< LOQ	5798	46	93	3721	93	4863	< LOQ	< LOQ	< LOQ	< LOQ	58
12C_ 4	< LOQ	< LOQ	< LOQ	< LOQ	< LOQ	12710	< LOQ	< LOQ	< LOQ	< LOQ	352	104827	< LOQ	3582	23	76	3230	77	3701	< LOQ	< LOQ	< LOQ	< LOQ	33
12D_ 4	< LOQ	< LOQ	< LOQ	< LOQ	< LOQ	9393	< LOQ	< LOQ	< LOQ	< LOQ	309	81263	< LOQ	2087	16	80	2750	43	3533	< LOQ	< LOQ	< LOQ	< LOQ	36
12E_ 4	< LOQ	< LOQ	< LOQ	< LOQ	< LOQ	9220	< LOQ	< LOQ	< LOQ	< LOQ	275	95105	< LOQ	2477	22	84	2758	84	5194	< LOQ	< LOQ	< LOQ	< LOQ	53
12F_ 4	< LOQ	< LOQ	< LOQ	< LOQ	< LOQ	7146	< LOQ	< LOQ	< LOQ	< LOQ	215	36000	< LOQ	2493	18	71	1756	< LOQ	3653	< LOQ	< LOQ	< LOQ	< LOQ	< LOQ
12G_ 4	< LOQ	< LOQ	< LOQ	< LOQ	< LOQ	7940	< LOQ	< LOQ	< LOQ	< LOQ	242	64147	< LOQ	2498	26	101	1960	< LOQ	4473	< LOQ	< LOQ	< LOQ	< LOQ	60
12H_ 4	< LOQ	< LOQ	< LOQ	< LOQ	< LOQ	9696	< LOQ	< LOQ	< LOQ	< LOQ	347	64965	< LOQ	1789	21	132	2425	52	4051	< LOQ	< LOQ	< LOQ	< LOQ	53
1A_ 5	< LOQ	< LOQ	< LOQ	< LOQ	< LOQ	11359	< LOQ	< LOQ	< LOQ	< LOQ	222	73886	< LOQ	1816	23	105	1946	< LOQ	4641	< LOQ	< LOQ	< LOQ	< LOQ	< LOQ
1B_ 5	< LOQ	< LOQ	< LOQ	< LOQ	< LOQ	9588	< LOQ	< LOQ	< LOQ	< LOQ	460	63277	< LOQ	2700	29	106	2205	< LOQ	3534	< LOQ	< LOQ	< LOQ	< LOQ	69
1C_ 5	< LOQ	< LOQ	< LOQ	< LOQ	< LOQ	8544	< LOQ	< LOQ	< LOQ	< LOQ	372	65142	< LOQ	1573	21	162	4243	< LOQ	3722	< LOQ	< LOQ	< LOQ	< LOQ	< LOQ
1D_ 5	< LOQ	< LOQ	< LOQ	< LOQ	< LOQ	9383	< LOQ	< LOQ	< LOQ	< LOQ	297	77537	< LOQ	3696	18	127	5663	< LOQ	2493	< LOQ	< LOQ	< LOQ	< LOQ	< LOQ
1E_ 5	< LOQ	< LOQ	< LOQ	< LOQ	< LOQ	7029	< LOQ	< LOQ	< LOQ	< LOQ	983	75571	< LOQ	2388	34	70	1517	< LOQ	3540	< LOQ	< LOQ	< LOQ	< LOQ	41
1F_ 5	< LOQ	< LOQ	< LOQ	< LOQ	< LOQ	14597	< LOQ	< LOQ	< LOQ	< LOQ	201	69280	< LOQ	5006	35	57	3902	< LOQ	3011	< LOQ	< LOQ	< LOQ	< LOQ	42
1G_ 5	< LOQ	< LOQ	< LOQ	< LOQ	< LOQ	31795	< LOQ	< LOQ	< LOQ	< LOQ	295	53833	< LOQ	4850	110	89	2894	< LOQ	3182	< LOQ	< LOQ	< LOQ	< LOQ	49
1H_ 5	< LOQ	< LOQ	< LOQ	< LOQ	< LOQ	22275	< LOQ	< LOQ	< LOQ	< LOQ	307	46472	< LOQ	6385	49	122	6343	< LOQ	2254	< LOQ	< LOQ	< LOQ	< LOQ	< LOQ
2A_ 5	< LOQ	< LOQ	< LOQ	< LOQ	< LOQ	15855	< LOQ	< LOQ	< LOQ	< LOQ	280	69156	< LOQ	3407	28	150	2240	< LOQ	4527	< LOQ	< LOQ	< LOQ	< LOQ	67

### Sheet: <LOQ quantification
LOQ quantification for each mineral
element	first point of the linear absorbance curve (mg/L)		LOQ (mg/g)
Al	0.005		0.046904
As	0.005		0.046904
B	0.005		0.046904
Ba	0.005		0.046904
Be	0.005		0.046904
Ca	0.02		0.187617
Cd	0.001		0.009380
Co	0.005		0.046904
Cr	0.005		0.046904
Cu	0.005		0.046904
Fe	0.02		0.187617
K	0.1		0.938086
Li	0.02		0.187617
Mg	0.02		0.187617
Mn	0.005		0.046904
Mo	0.005		0.046904
Na	0.02		0.187617
Ni	0.005		0.046904
P	0.1		0.938086
Pb	0.005		0.046904
Se	0.02		0.187617
Sn	0.02		0.187617
Zn	0.005		0.046904

### Sheet: exclusion of <LOQ
Sample ID	Al (396.152 nm) mg/kg	As (188.980 nm) mg/kg	B (249.772 nm) mg/kg	Ba (455.403 nm) mg/kg	Be (313.042 nm) mg/kg	Ca (396.847 nm) mg/kg	Cd (228.802 nm) mg/kg	Co (230.786 nm) mg/kg	Cr (267.716 nm) mg/kg	Cu (327.395 nm) mg/kg	Fe (238.204 nm) mg/kg	K (766.491 nm) mg/kg	Li (610.365 nm) mg/kg	Mg (285.213 nm) mg/kg	Mn (257.610 nm) mg/kg	Mo (281.615 nm) mg/kg	Na (589.592 nm) mg/kg	Ni (231.604 nm) mg/kg	P (213.618 nm) mg/kg	Pb (220.353 nm) mg/kg	Sb (206.834 nm) mg/kg	Se (196.026 nm) mg/kg	Sn (283.998 nm) mg/kg	Zn (213.857 nm) mg/kg
1A	< LOQ	< LOQ	< LOQ	< LOQ	< LOQ	11082	< LOQ	< LOQ	< LOQ	< LOQ	339	55485	< LOQ	2920	19	< LOQ	3110	< LOQ	3030	< LOQ	< LOQ	< LOQ	< LOQ	100
1B	< LOQ	< LOQ	< LOQ	< LOQ	< LOQ	10204	< LOQ	< LOQ	< LOQ	< LOQ	720	61344	< LOQ	3327	41	< LOQ	3600	< LOQ	3570	< LOQ	< LOQ	< LOQ	< LOQ	64
1C	< LOQ	< LOQ	< LOQ	< LOQ	< LOQ	13589	< LOQ	< LOQ	< LOQ	128	623	72996	< LOQ	2940	35	< LOQ	2881	< LOQ	4331	< LOQ	< LOQ	< LOQ	< LOQ	75
1D	< LOQ	< LOQ	21	< LOQ	< LOQ	10786	< LOQ	< LOQ	< LOQ	< LOQ	208	83790	< LOQ	2442	25	< LOQ	3659	< LOQ	4006	< LOQ	< LOQ	< LOQ	< LOQ	62
1E	< LOQ	< LOQ	< LOQ	< LOQ	< LOQ	9751	< LOQ	< LOQ	< LOQ	51	544	67968	< LOQ	3671	50	< LOQ	3002	149	4101	< LOQ	< LOQ	< LOQ	< LOQ	104
1F	< LOQ	< LOQ	< LOQ	< LOQ	< LOQ	17544	< LOQ	< LOQ	< LOQ	49	1243	75478	< LOQ	4019	48	< LOQ	4544	< LOQ	6399	< LOQ	< LOQ	< LOQ	< LOQ	126
1G	< LOQ	< LOQ	< LOQ	< LOQ	< LOQ	10202	< LOQ	< LOQ	< LOQ	< LOQ	267	60837	< LOQ	2868	32	< LOQ	3504	< LOQ	3233	< LOQ	< LOQ	< LOQ	< LOQ	139
1H	< LOQ	< LOQ	< LOQ	< LOQ	< LOQ	23440	< LOQ	< LOQ	< LOQ	< LOQ	195	71131	< LOQ	5576	44	< LOQ	3625	< LOQ	3055	< LOQ	< LOQ	< LOQ	< LOQ	85
2A	< LOQ	< LOQ	< LOQ	< LOQ	< LOQ	14298	< LOQ	< LOQ	< LOQ	62	662	65471	< LOQ	2940	65	< LOQ	3416	< LOQ	4930	< LOQ	< LOQ	< LOQ	< LOQ	230
2B	< LOQ	< LOQ	< LOQ	470	< LOQ	11596	< LOQ	< LOQ	< LOQ	1514	594	62967	< LOQ	2481	34	< LOQ	3540	228	3605	< LOQ	< LOQ	< LOQ	< LOQ	101
2C	< LOQ	< LOQ	< LOQ	< LOQ	< LOQ	11363	< LOQ	< LOQ	< LOQ	< LOQ	456	67727	< LOQ	3046	38	72	3776	< LOQ	3983	< LOQ	< LOQ	< LOQ	< LOQ	< LOQ
2D	< LOQ	< LOQ	< LOQ	100	< LOQ	5478	< LOQ	< LOQ	< LOQ	42	533	61577	< LOQ	1962	25	< LOQ	2216	30	4960	< LOQ	< LOQ	< LOQ	< LOQ	66
2E	< LOQ	< LOQ	< LOQ	< LOQ	< LOQ	5875	< LOQ	< LOQ	< LOQ	< LOQ	316	47555	< LOQ	2367	25	< LOQ	3319	< LOQ	4236	< LOQ	< LOQ	< LOQ	< LOQ	45
2F	< LOQ	< LOQ	< LOQ	< LOQ	< LOQ	7313	< LOQ	< LOQ	< LOQ	< LOQ	318	65843	< LOQ	1906	20	< LOQ	2136	58	4502	< LOQ	< LOQ	< LOQ	< LOQ	62
2G	< LOQ	< LOQ	< LOQ	< LOQ	< LOQ	13895	< LOQ	< LOQ	< LOQ	49	406	82969	< LOQ	2670	35	< LOQ	3410	< LOQ	4453	< LOQ	< LOQ	< LOQ	< LOQ	80
2H	< LOQ	< LOQ	< LOQ	< LOQ	< LOQ	8805	< LOQ	< LOQ	< LOQ	< LOQ	370	34971	< LOQ	1601	26	< LOQ	3802	< LOQ	2690	< LOQ	< LOQ	< LOQ	< LOQ	122
3A	< LOQ	< LOQ	< LOQ	< LOQ	< LOQ	15903	< LOQ	< LOQ	< LOQ	< LOQ	482	89225	< LOQ	2309	36	< LOQ	4611	< LOQ	4191	< LOQ	< LOQ	< LOQ	< LOQ	102
3B	< LOQ	< LOQ	< LOQ	< LOQ	< LOQ	8346	< LOQ	< LOQ	< LOQ	492	405	71699	< LOQ	2625	26	< LOQ	2571	< LOQ	5572	< LOQ	< LOQ	< LOQ	< LOQ	52
3C	< LOQ	< LOQ	< LOQ	< LOQ	< LOQ	15686	< LOQ	< LOQ	< LOQ	72	904	60969	< LOQ	4146	49	< LOQ	4503	< LOQ	2833	< LOQ	< LOQ	< LOQ	< LOQ	76
3D	< LOQ	< LOQ	< LOQ	< LOQ	< LOQ	15280	< LOQ	< LOQ	< LOQ	< LOQ	550	69604	< LOQ	4489	54	< LOQ	4212	< LOQ	6409	< LOQ	< LOQ	< LOQ	< LOQ	93
3E	< LOQ	< LOQ	< LOQ	< LOQ	< LOQ	16440	< LOQ	< LOQ	< LOQ	< LOQ	689	70009	< LOQ	4536	52	< LOQ	3633	< LOQ	5367	< LOQ	< LOQ	< LOQ	< LOQ	121
3F	< LOQ	< LOQ	< LOQ	< LOQ	< LOQ	5707	< LOQ	< LOQ	< LOQ	48	334	71406	< LOQ	1354	19	< LOQ	2032	< LOQ	4720	< LOQ	< LOQ	< LOQ	< LOQ	36
3G	< LOQ	< LOQ	< LOQ	< LOQ	< LOQ	7382	< LOQ	< LOQ	< LOQ	< LOQ	683	52911	< LOQ	2898	59	< LOQ	4365	< LOQ	6436	< LOQ	< LOQ	< LOQ	< LOQ	100
3H	< LOQ	< LOQ	< LOQ	< LOQ	< LOQ	8832	< LOQ	< LOQ	< LOQ	< LOQ	333	46721	< LOQ	2775	49	< LOQ	2665	< LOQ	4738	< LOQ	< LOQ	< LOQ	< LOQ	96
4A	< LOQ	< LOQ	< LOQ	< LOQ	< LOQ	6947	< LOQ	< LOQ	< LOQ	151	1826	60451	< LOQ	2872	257	< LOQ	3891	< LOQ	5601	< LOQ	< LOQ	< LOQ	< LOQ	1974
4B	< LOQ	< LOQ	< LOQ	< LOQ	< LOQ	8071	< LOQ	< LOQ	< LOQ	< LOQ	650	53973	< LOQ	2173	55	< LOQ	4963	< LOQ	5388	< LOQ	< LOQ	< LOQ	< LOQ	< LOQ
4C	< LOQ	< LOQ	< LOQ	< LOQ	< LOQ	9394	< LOQ	< LOQ	< LOQ	57	781	79563	< LOQ	1423	32	< LOQ	2828	< LOQ	5297	< LOQ	< LOQ	< LOQ	< LOQ	84
4D	< LOQ	< LOQ	< LOQ	< LOQ	< LOQ	10330	< LOQ	< LOQ	< LOQ	< LOQ	614	72289	< LOQ	1944	32	< LOQ	4255	< LOQ	4151	< LOQ	< LOQ	< LOQ	< LOQ	67
4E	< LOQ	< LOQ	< LOQ	< LOQ	< LOQ	5285	< LOQ	< LOQ	< LOQ	< LOQ	1005	59068	< LOQ	1242	26	< LOQ	4592	< LOQ	4002	< LOQ	< LOQ	< LOQ	< LOQ	51
4F	< LOQ	< LOQ	< LOQ	< LOQ	< LOQ	8890	< LOQ	< LOQ	< LOQ	< LOQ	1159	64445	< LOQ	2761	55	< LOQ	4232	< LOQ	3708	< LOQ	< LOQ	< LOQ	< LOQ	< LOQ
4G	< LOQ	< LOQ	< LOQ	< LOQ	< LOQ	8057	< LOQ	< LOQ	< LOQ	< LOQ	205	66934	< LOQ	3229	27	< LOQ	2626	< LOQ	6221	< LOQ	< LOQ	< LOQ	< LOQ	63
4H	< LOQ	< LOQ	< LOQ	< LOQ	< LOQ	10762	< LOQ	< LOQ	< LOQ	< LOQ	322	77179	< LOQ	2460	27	< LOQ	2159	< LOQ	4749	< LOQ	< LOQ	< LOQ	< LOQ	63
5A	< LOQ	< LOQ	< LOQ	< LOQ	< LOQ	20263	< LOQ	< LOQ	< LOQ	< LOQ	1197	57301	< LOQ	5308	66	< LOQ	5936	< LOQ	5906	< LOQ	< LOQ	< LOQ	< LOQ	132
5B	< LOQ	< LOQ	< LOQ	< LOQ	< LOQ	7701	< LOQ	< LOQ	< LOQ	47	420	36889	< LOQ	3228	42	< LOQ	3317	< LOQ	5256	< LOQ	< LOQ	< LOQ	< LOQ	58
5C	< LOQ	< LOQ	< LOQ	< LOQ	< LOQ	17906	< LOQ	< LOQ	< LOQ	< LOQ	475	54705	< LOQ	4682	42	< LOQ	3555	< LOQ	3330	< LOQ	< LOQ	< LOQ	< LOQ	67
5D	< LOQ	< LOQ	< LOQ	< LOQ	< LOQ	14649	< LOQ	< LOQ	< LOQ	< LOQ	659	63682	< LOQ	4222	57	< LOQ	4195	< LOQ	5127	< LOQ	< LOQ	< LOQ	< LOQ	109
5E	< LOQ	< LOQ	< LOQ	< LOQ	< LOQ	12848	< LOQ	< LOQ	< LOQ	65	1860	59244	< LOQ	3242	45	< LOQ	3502	< LOQ	4568	< LOQ	< LOQ	< LOQ	< LOQ	106
5F	< LOQ	< LOQ	< LOQ	< LOQ	< LOQ	11925	< LOQ	< LOQ	< LOQ	< LOQ	582	70577	< LOQ	4565	41	73	5411	< LOQ	4241	< LOQ	< LOQ	< LOQ	< LOQ	73
5G	< LOQ	< LOQ	< LOQ	< LOQ	< LOQ	13174	< LOQ	< LOQ	< LOQ	< LOQ	393	62704	< LOQ	4633	34	< LOQ	3851	< LOQ	3168	< LOQ	< LOQ	< LOQ	< LOQ	61
5H	< LOQ	< LOQ	< LOQ	< LOQ	< LOQ	17578	< LOQ	< LOQ	< LOQ	67	424	71990	< LOQ	5209	31	< LOQ	4200	< LOQ	3141	< LOQ	< LOQ	< LOQ	< LOQ	88
6A	< LOQ	< LOQ	< LOQ	< LOQ	< LOQ	1378	< LOQ	< LOQ	< LOQ	< LOQ	79	6858	< LOQ	292	4.7	< LOQ	559	< LOQ	498	< LOQ	< LOQ	< LOQ	< LOQ	12
6B	< LOQ	< LOQ	< LOQ	< LOQ	< LOQ	10976	< LOQ	< LOQ	< LOQ	< LOQ	592	69256	< LOQ	3904	37	< LOQ	4587	< LOQ	3787	< LOQ	< LOQ	< LOQ	< LOQ	< LOQ
6C	< LOQ	< LOQ	< LOQ	< LOQ	< LOQ	13170	< LOQ	< LOQ	< LOQ	< LOQ	644	78598	< LOQ	3692	22	< LOQ	3358	< LOQ	3748	< LOQ	< LOQ	< LOQ	< LOQ	74
6D	< LOQ	< LOQ	< LOQ	< LOQ	< LOQ	17669	< LOQ	< LOQ	< LOQ	106	3492	53317	< LOQ	7344	65	155	7333	< LOQ	3760	< LOQ	< LOQ	< LOQ	< LOQ	222
6E	< LOQ	< LOQ	< LOQ	< LOQ	< LOQ	16067	< LOQ	< LOQ	< LOQ	< LOQ	726	80951	< LOQ	3494	39	< LOQ	3785	< LOQ	4072	< LOQ	< LOQ	< LOQ	< LOQ	82
6F	< LOQ	< LOQ	< LOQ	< LOQ	< LOQ	12113	< LOQ	< LOQ	< LOQ	< LOQ	439	65819	< LOQ	2254	32	< LOQ	2705	< LOQ	4524	< LOQ	< LOQ	< LOQ	< LOQ	77
6G	< LOQ	< LOQ	< LOQ	< LOQ	< LOQ	14502	< LOQ	< LOQ	< LOQ	57	1082	73671	< LOQ	2709	38	< LOQ	3440	< LOQ	4986	< LOQ	< LOQ	< LOQ	< LOQ	96
6H	< LOQ	< LOQ	< LOQ	< LOQ	< LOQ	10286	< LOQ	< LOQ	< LOQ	< LOQ	668	81285	< LOQ	3337	22	< LOQ	3651	< LOQ	4950	< LOQ	< LOQ	< LOQ	< LOQ	49
7A	< LOQ	< LOQ	< LOQ	< LOQ	< LOQ	13367	< LOQ	< LOQ	< LOQ	< LOQ	< LOQ	52917	< LOQ	2999	29	< LOQ	3311	< LOQ	4582	< LOQ	< LOQ	< LOQ	< LOQ	75
7B	< LOQ	< LOQ	< LOQ	< LOQ	< LOQ	17136	< LOQ	< LOQ	< LOQ	82	847	47250	< LOQ	7299	53	< LOQ	6231	< LOQ	4531	< LOQ	< LOQ	< LOQ	< LOQ	103
7C	< LOQ	< LOQ	< LOQ	< LOQ	< LOQ	8292	< LOQ	< LOQ	< LOQ	< LOQ	510	51301	< LOQ	2864	32	< LOQ	3493	< LOQ	6468	< LOQ	< LOQ	< LOQ	< LOQ	97
7D	< LOQ	< LOQ	< LOQ	< LOQ	< LOQ	11564	< LOQ	< LOQ	< LOQ	< LOQ	369	58495	< LOQ	3655	38	< LOQ	4049	< LOQ	4551	< LOQ	< LOQ	< LOQ	< LOQ	76
7E	< LOQ	< LOQ	< LOQ	< LOQ	< LOQ	17761	< LOQ	< LOQ	< LOQ	< LOQ	436	67084	< LOQ	4739	42	< LOQ	4986	< LOQ	3919	< LOQ	< LOQ	< LOQ	< LOQ	80
7F	< LOQ	< LOQ	< LOQ	< LOQ	< LOQ	13916	< LOQ	< LOQ	< LOQ	341	14689	62887	< LOQ	4453	156	< LOQ	4787	< LOQ	3997	< LOQ	< LOQ	< LOQ	< LOQ	137
7G	< LOQ	< LOQ	< LOQ	< LOQ	< LOQ	5308	< LOQ	< LOQ	< LOQ	< LOQ	273	46076	< LOQ	1327	24	< LOQ	1599	< LOQ	4903	< LOQ	< LOQ	< LOQ	< LOQ	77
7H	< LOQ	< LOQ	< LOQ	< LOQ	< LOQ	13206	< LOQ	< LOQ	< LOQ	55	686	62558	< LOQ	5305	37	< LOQ	5560	< LOQ	4575	< LOQ	< LOQ	< LOQ	< LOQ	79
8A	< LOQ	< LOQ	< LOQ	< LOQ	< LOQ	1215	< LOQ	< LOQ	< LOQ	< LOQ	69	6103	< LOQ	231	4.0	< LOQ	553	< LOQ	565	< LOQ	< LOQ	< LOQ	< LOQ	12
8B	< LOQ	< LOQ	< LOQ	< LOQ	< LOQ	19942	< LOQ	< LOQ	< LOQ	< LOQ	301	60067	< LOQ	2376	23	< LOQ	4723	< LOQ	3990	< LOQ	< LOQ	< LOQ	< LOQ	52
8C	< LOQ	< LOQ	< LOQ	< LOQ	< LOQ	19121	< LOQ	< LOQ	< LOQ	56	387	92446	< LOQ	4462	42	< LOQ	2925	< LOQ	4810	< LOQ	< LOQ	< LOQ	< LOQ	63
8D	< LOQ	< LOQ	< LOQ	< LOQ	< LOQ	16937	< LOQ	< LOQ	< LOQ	< LOQ	360	75948	< LOQ	3808	30	27	3024	< LOQ	4141	< LOQ	< LOQ	< LOQ	< LOQ	36
8E	< LOQ	< LOQ	< LOQ	< LOQ	< LOQ	3521	< LOQ	< LOQ	< LOQ	7 days, 11:37:00	684	34024	< LOQ	1528	32	< LOQ	2541	< LOQ	4784	< LOQ	< LOQ	< LOQ	< LOQ	92
8F	< LOQ	< LOQ	< LOQ	< LOQ	< LOQ	10442	< LOQ	< LOQ	< LOQ	86	2361	45510	< LOQ	3538	57	< LOQ	3455	< LOQ	5140	< LOQ	< LOQ	< LOQ	< LOQ	142
8G	< LOQ	< LOQ	< LOQ	< LOQ	< LOQ	12460	< LOQ	< LOQ	< LOQ	< LOQ	502	57481	< LOQ	3041	48	< LOQ	3407	< LOQ	5259	< LOQ	< LOQ	< LOQ	< LOQ	106
8H	383	< LOQ	< LOQ	< LOQ	< LOQ	8077	< LOQ	< LOQ	< LOQ	< LOQ	14655	71114	< LOQ	2002	146	< LOQ	3471	< LOQ	7060	< LOQ	< LOQ	< LOQ	< LOQ	109
9A	< LOQ	< LOQ	< LOQ	< LOQ	< LOQ	16429	< LOQ	< LOQ	< LOQ	63	634	118916	< LOQ	4852	22	47	4095	96	5775	< LOQ	< LOQ	< LOQ	< LOQ	68
9B	< LOQ	< LOQ	< LOQ	< LOQ	< LOQ	13365	< LOQ	< LOQ	< LOQ	29	554	54445	< LOQ	4834	27	< LOQ	3952	< LOQ	3831	< LOQ	< LOQ	< LOQ	< LOQ	40
9C	< LOQ	< LOQ	< LOQ	< LOQ	< LOQ	7609	< LOQ	< LOQ	< LOQ	< LOQ	171	86257	< LOQ	2760	33	< LOQ	2215	< LOQ	5707	< LOQ	< LOQ	< LOQ	< LOQ	48
9D	< LOQ	< LOQ	16	< LOQ	< LOQ	11201	< LOQ	< LOQ	< LOQ	17	989	72610	< LOQ	2949	26	22	2710	< LOQ	4150	< LOQ	< LOQ	< LOQ	< LOQ	35
9E	< LOQ	< LOQ	< LOQ	< LOQ	< LOQ	8153	< LOQ	< LOQ	< LOQ	37	318	71887	< LOQ	2184	21	< LOQ	2137	< LOQ	6236	< LOQ	< LOQ	< LOQ	< LOQ	58
9F	< LOQ	< LOQ	< LOQ	< LOQ	< LOQ	11688	< LOQ	< LOQ	< LOQ	< LOQ	228	91529	< LOQ	2671	28	< LOQ	2739	< LOQ	4358	< LOQ	< LOQ	< LOQ	< LOQ	49
9G	< LOQ	< LOQ	17	< LOQ	< LOQ	11036	< LOQ	< LOQ	< LOQ	19	224	58068	< LOQ	2096	19	25	1814	< LOQ	3951	< LOQ	< LOQ	< LOQ	< LOQ	38
9H	< LOQ	< LOQ	27	< LOQ	< LOQ	12044	< LOQ	< LOQ	< LOQ	< LOQ	214	89226	< LOQ	4123	28	26	2919	26	4947	< LOQ	< LOQ	< LOQ	< LOQ	50
10A	< LOQ	< LOQ	< LOQ	< LOQ	< LOQ	11728	< LOQ	< LOQ	< LOQ	58	2204	54081	< LOQ	4556	51	< LOQ	4468	< LOQ	4994	< LOQ	< LOQ	< LOQ	< LOQ	59
10B	< LOQ	< LOQ	< LOQ	< LOQ	< LOQ	23203	< LOQ	< LOQ	< LOQ	< LOQ	1640	88090	< LOQ	3658	54	< LOQ	5593	< LOQ	5689	< LOQ	< LOQ	< LOQ	< LOQ	145
10C	< LOQ	< LOQ	< LOQ	< LOQ	< LOQ	12300	< LOQ	< LOQ	< LOQ	< LOQ	2040	60609	< LOQ	3248	36	< LOQ	6001	< LOQ	3826	< LOQ	< LOQ	< LOQ	< LOQ	130
10D	< LOQ	< LOQ	< LOQ	< LOQ	< LOQ	9508	< LOQ	< LOQ	< LOQ	45	540	83902	< LOQ	2619	25	< LOQ	2036	< LOQ	4823	< LOQ	< LOQ	< LOQ	< LOQ	45
10E	< LOQ	< LOQ	< LOQ	< LOQ	< LOQ	14470	< LOQ	< LOQ	< LOQ	< LOQ	1081	65163	< LOQ	3680	40	< LOQ	3600	< LOQ	4223	< LOQ	< LOQ	< LOQ	< LOQ	63
10F	< LOQ	< LOQ	< LOQ	< LOQ	< LOQ	18585	< LOQ	< LOQ	< LOQ	< LOQ	1800	73545	< LOQ	5268	61	< LOQ	6665	< LOQ	7393	< LOQ	< LOQ	< LOQ	< LOQ	< LOQ
10G	< LOQ	< LOQ	< LOQ	< LOQ	< LOQ	6619	< LOQ	< LOQ	< LOQ	38	397	62260	< LOQ	2125	24	< LOQ	2470	< LOQ	5410	< LOQ	< LOQ	< LOQ	< LOQ	63
10H	< LOQ	< LOQ	< LOQ	< LOQ	< LOQ	6682	< LOQ	< LOQ	< LOQ	179	1045	68256	< LOQ	1949	30	< LOQ	2659	< LOQ	5224	< LOQ	< LOQ	< LOQ	< LOQ	79
11A	< LOQ	< LOQ	< LOQ	< LOQ	< LOQ	13083	< LOQ	< LOQ	< LOQ	< LOQ	647	45873	< LOQ	4873	29	< LOQ	4525	< LOQ	4764	< LOQ	< LOQ	< LOQ	< LOQ	< LOQ
11B	< LOQ	< LOQ	< LOQ	< LOQ	< LOQ	12228	< LOQ	< LOQ	< LOQ	< LOQ	446	70571	< LOQ	2109	23	< LOQ	3014	< LOQ	4664	< LOQ	< LOQ	< LOQ	< LOQ	63
11C	< LOQ	< LOQ	< LOQ	< LOQ	< LOQ	21665	< LOQ	< LOQ	< LOQ	< LOQ	1007	60035	< LOQ	5277	55	< LOQ	5239	< LOQ	6090	< LOQ	< LOQ	< LOQ	< LOQ	123
11D	< LOQ	< LOQ	< LOQ	< LOQ	< LOQ	19149	< LOQ	< LOQ	< LOQ	42	549	111758	< LOQ	3804	32	< LOQ	3801	< LOQ	5423	< LOQ	< LOQ	< LOQ	< LOQ	77
11E	< LOQ	< LOQ	< LOQ	< LOQ	< LOQ	7730	< LOQ	< LOQ	< LOQ	100	263	64616	< LOQ	2321	26	< LOQ	2958	< LOQ	6306	< LOQ	< LOQ	< LOQ	< LOQ	105
11F	< LOQ	< LOQ	< LOQ	< LOQ	< LOQ	15625	< LOQ	< LOQ	< LOQ	< LOQ	1185	84996	< LOQ	4417	34	< LOQ	5475	< LOQ	6533	< LOQ	< LOQ	< LOQ	< LOQ	81
11G	< LOQ	< LOQ	< LOQ	< LOQ	< LOQ	9801	< LOQ	< LOQ	< LOQ	< LOQ	1569	55937	< LOQ	3200	41	< LOQ	3766	< LOQ	4114	< LOQ	< LOQ	< LOQ	< LOQ	84
11H	< LOQ	< LOQ	< LOQ	< LOQ	< LOQ	12868	< LOQ	< LOQ	< LOQ	< LOQ	893	58105	< LOQ	3769	40	< LOQ	4717	< LOQ	5476	< LOQ	< LOQ	< LOQ	< LOQ	133
12A	< LOQ	< LOQ	< LOQ	< LOQ	< LOQ	7180	< LOQ	< LOQ	< LOQ	324	1952	35868	< LOQ	2854	55	< LOQ	4692	< LOQ	5428	< LOQ	< LOQ	< LOQ	< LOQ	98
12B	< LOQ	< LOQ	< LOQ	< LOQ	< LOQ	15531	< LOQ	< LOQ	< LOQ	< LOQ	850	76199	< LOQ	2380	39	< LOQ	4436	< LOQ	5509	< LOQ	< LOQ	< LOQ	< LOQ	113
12C	< LOQ	< LOQ	< LOQ	< LOQ	< LOQ	14562	< LOQ	< LOQ	< LOQ	< LOQ	597	65220	< LOQ	3379	67	< LOQ	5499	< LOQ	5350	< LOQ	< LOQ	< LOQ	< LOQ	137
12D	< LOQ	< LOQ	92	< LOQ	< LOQ	7565	< LOQ	< LOQ	< LOQ	282	4966	86421	< LOQ	2791	74	< LOQ	24249	< LOQ	10578	< LOQ	< LOQ	< LOQ	< LOQ	143
12E	< LOQ	< LOQ	< LOQ	< LOQ	< LOQ	7292	< LOQ	< LOQ	< LOQ	< LOQ	427	54396	< LOQ	2255	40	< LOQ	3328	< LOQ	5397	< LOQ	< LOQ	< LOQ	< LOQ	103
12F	< LOQ	< LOQ	< LOQ	< LOQ	< LOQ	9188	< LOQ	< LOQ	< LOQ	< LOQ	961	46182	< LOQ	2891	50	102	4410	< LOQ	5290	< LOQ	< LOQ	< LOQ	< LOQ	122
12G	< LOQ	< LOQ	< LOQ	< LOQ	< LOQ	14352	< LOQ	< LOQ	< LOQ	< LOQ	279	108850	< LOQ	3007	30	< LOQ	2715	< LOQ	5598	< LOQ	< LOQ	< LOQ	< LOQ	61
12H	< LOQ	< LOQ	< LOQ	< LOQ	< LOQ	14454	< LOQ	< LOQ	< LOQ	< LOQ	507	74635	< LOQ	2357	32	< LOQ	3985	< LOQ	4037	< LOQ	< LOQ	< LOQ	< LOQ	99
1A_ 2	< LOQ	< LOQ	< LOQ	< LOQ	< LOQ	149982	< LOQ	< LOQ	< LOQ	< LOQ	6278	617707	< LOQ	45071	664	< LOQ	71840	< LOQ	72613	< LOQ	< LOQ	< LOQ	< LOQ	1127
1B_ 2	< LOQ	< LOQ	< LOQ	< LOQ	< LOQ	14124	< LOQ	< LOQ	< LOQ	< LOQ	354	74645	< LOQ	1956	28	< LOQ	2388	< LOQ	4885	< LOQ	< LOQ	< LOQ	< LOQ	80
1C_ 2	< LOQ	< LOQ	< LOQ	< LOQ	< LOQ	14776	< LOQ	< LOQ	< LOQ	< LOQ	1111	75871	< LOQ	4273	70	86	3620	< LOQ	5918	< LOQ	< LOQ	< LOQ	< LOQ	93
1D_ 2	< LOQ	< LOQ	< LOQ	< LOQ	< LOQ	14569	< LOQ	< LOQ	< LOQ	< LOQ	593	82998	< LOQ	3169	48	< LOQ	2745	< LOQ	3434	< LOQ	< LOQ	< LOQ	< LOQ	< LOQ
1E_ 2	< LOQ	< LOQ	< LOQ	< LOQ	< LOQ	20540	< LOQ	< LOQ	< LOQ	< LOQ	1290	83429	< LOQ	6731	59	< LOQ	4058	< LOQ	6815	< LOQ	< LOQ	< LOQ	< LOQ	148
1F_ 2	< LOQ	< LOQ	< LOQ	< LOQ	< LOQ	18514	< LOQ	< LOQ	< LOQ	88	339	75150	< LOQ	4739	70	< LOQ	3495	< LOQ	4885	< LOQ	< LOQ	< LOQ	< LOQ	108
1G_ 2	< LOQ	< LOQ	< LOQ	< LOQ	< LOQ	15674	< LOQ	< LOQ	< LOQ	< LOQ	663	105271	< LOQ	3147	49	< LOQ	3071	< LOQ	2703	< LOQ	< LOQ	< LOQ	< LOQ	< LOQ
1H_ 2	< LOQ	< LOQ	< LOQ	< LOQ	< LOQ	4085	< LOQ	< LOQ	< LOQ	< LOQ	< LOQ	27564	< LOQ	994	< LOQ	< LOQ	1560	< LOQ	1909	< LOQ	< LOQ	< LOQ	< LOQ	< LOQ
2A_ 2	< LOQ	< LOQ	< LOQ	< LOQ	< LOQ	152161	< LOQ	< LOQ	< LOQ	< LOQ	4335	810504	< LOQ	38125	403	977	46529	< LOQ	44515	< LOQ	< LOQ	< LOQ	< LOQ	1070
2B_ 2	< LOQ	< LOQ	< LOQ	< LOQ	< LOQ	16705	< LOQ	< LOQ	< LOQ	< LOQ	569	66782	< LOQ	4399	57	< LOQ	5022	< LOQ	3810	< LOQ	< LOQ	< LOQ	< LOQ	95
2C_ 2	< LOQ	< LOQ	< LOQ	< LOQ	< LOQ	16106	< LOQ	< LOQ	< LOQ	32	285	112724	< LOQ	2671	41	< LOQ	4742	32	4505	< LOQ	< LOQ	< LOQ	< LOQ	73
2D_ 2	< LOQ	< LOQ	< LOQ	< LOQ	< LOQ	19180	< LOQ	< LOQ	< LOQ	< LOQ	747	91653	< LOQ	4248	60	< LOQ	6131	< LOQ	4916	< LOQ	< LOQ	< LOQ	< LOQ	77
2E_ 2	< LOQ	< LOQ	< LOQ	< LOQ	< LOQ	12718	< LOQ	< LOQ	< LOQ	< LOQ	< LOQ	52752	< LOQ	3028	31	95	4231	< LOQ	4854	< LOQ	< LOQ	< LOQ	< LOQ	196
2F_ 2	< LOQ	< LOQ	< LOQ	< LOQ	< LOQ	16799	< LOQ	< LOQ	< LOQ	< LOQ	630	72157	< LOQ	5193	57	< LOQ	5459	< LOQ	5000	< LOQ	< LOQ	< LOQ	< LOQ	120
2G_ 2	< LOQ	< LOQ	< LOQ	< LOQ	< LOQ	16582	< LOQ	< LOQ	< LOQ	< LOQ	513	74343	< LOQ	5140	62	< LOQ	6308	< LOQ	7227	< LOQ	< LOQ	< LOQ	< LOQ	135
2H_ 2	< LOQ	< LOQ	< LOQ	< LOQ	< LOQ	7947	< LOQ	< LOQ	< LOQ	73	435	63620	< LOQ	2648	36	< LOQ	2474	< LOQ	4903	< LOQ	< LOQ	< LOQ	< LOQ	109
3A_ 2	< LOQ	< LOQ	< LOQ	< LOQ	< LOQ	11864	< LOQ	< LOQ	< LOQ	< LOQ	533	69023	< LOQ	2563	31	49	1631	< LOQ	4250	< LOQ	< LOQ	< LOQ	< LOQ	70
3B _ 2	< LOQ	< LOQ	< LOQ	< LOQ	< LOQ	14535	< LOQ	< LOQ	< LOQ	< LOQ	< LOQ	58594	< LOQ	3731	35	97	5260	< LOQ	4117	< LOQ	< LOQ	< LOQ	< LOQ	89
3C_ 2	< LOQ	< LOQ	< LOQ	< LOQ	< LOQ	12010	< LOQ	< LOQ	< LOQ	< LOQ	295	86970	< LOQ	2797	27	< LOQ	2455	< LOQ	4907	< LOQ	< LOQ	< LOQ	< LOQ	54
3D_ 2	< LOQ	< LOQ	< LOQ	< LOQ	< LOQ	14836	< LOQ	< LOQ	< LOQ	< LOQ	236	72998	< LOQ	3145	50	63	2507	< LOQ	5343	< LOQ	< LOQ	< LOQ	< LOQ	130
3E_ 2	< LOQ	< LOQ	< LOQ	< LOQ	< LOQ	11760	< LOQ	< LOQ	< LOQ	< LOQ	386	59922	< LOQ	3446	24	< LOQ	3314	< LOQ	4701	< LOQ	< LOQ	< LOQ	< LOQ	87
3F_ 2	< LOQ	< LOQ	< LOQ	< LOQ	< LOQ	18823	< LOQ	< LOQ	< LOQ	< LOQ	211	68551	< LOQ	4519	71	63	2801	< LOQ	3399	< LOQ	< LOQ	< LOQ	< LOQ	83
3G_ 2	< LOQ	< LOQ	< LOQ	< LOQ	< LOQ	26753	< LOQ	< LOQ	< LOQ	< LOQ	299	60597	< LOQ	4929	55	67	7419	< LOQ	5215	< LOQ	< LOQ	< LOQ	< LOQ	112
3H_ 2	< LOQ	< LOQ	< LOQ	< LOQ	< LOQ	17003	< LOQ	< LOQ	< LOQ	< LOQ	< LOQ	68425	< LOQ	4298	80	127	2986	< LOQ	5273	< LOQ	< LOQ	< LOQ	< LOQ	< LOQ
4A_ 2	< LOQ	< LOQ	< LOQ	< LOQ	< LOQ	21423	< LOQ	< LOQ	< LOQ	< LOQ	742	90227	< LOQ	3192	52	111	3008	< LOQ	3742	< LOQ	< LOQ	< LOQ	< LOQ	110
4B_ 2	< LOQ	< LOQ	< LOQ	< LOQ	< LOQ	10765	< LOQ	< LOQ	< LOQ	< LOQ	517	63875	< LOQ	3004	43	111	3993	< LOQ	4154	< LOQ	< LOQ	< LOQ	< LOQ	102
4C _ 2	< LOQ	< LOQ	< LOQ	< LOQ	< LOQ	8448	< LOQ	< LOQ	< LOQ	< LOQ	< LOQ	44752	< LOQ	3661	39	134	3659	< LOQ	6291	< LOQ	< LOQ	< LOQ	< LOQ	111
4D_ 2	< LOQ	< LOQ	< LOQ	< LOQ	< LOQ	16265	< LOQ	< LOQ	< LOQ	< LOQ	278	60852	< LOQ	3614	32	62	2725	< LOQ	4209	< LOQ	< LOQ	< LOQ	< LOQ	79
4E _ 2	< LOQ	< LOQ	< LOQ	< LOQ	< LOQ	13126	< LOQ	< LOQ	< LOQ	< LOQ	351	70781	< LOQ	3605	31	62	2768	< LOQ	5452	< LOQ	< LOQ	< LOQ	< LOQ	70
4F_ 2	< LOQ	< LOQ	< LOQ	< LOQ	< LOQ	15315	< LOQ	< LOQ	< LOQ	< LOQ	202	91712	< LOQ	3513	44	48	2181	< LOQ	5351	< LOQ	< LOQ	< LOQ	< LOQ	74
4G _ 2	< LOQ	< LOQ	< LOQ	< LOQ	< LOQ	16832	< LOQ	< LOQ	< LOQ	< LOQ	372	60414	< LOQ	6012	55	80	5025	< LOQ	5882	< LOQ	< LOQ	< LOQ	< LOQ	143
4H_ 2	< LOQ	< LOQ	< LOQ	< LOQ	< LOQ	14738	< LOQ	< LOQ	< LOQ	< LOQ	549	94512	< LOQ	3511	55	< LOQ	3203	< LOQ	3261	< LOQ	< LOQ	< LOQ	< LOQ	125
5A_ 2	< LOQ	< LOQ	< LOQ	< LOQ	< LOQ	11667	< LOQ	< LOQ	< LOQ	31	187	76157	< LOQ	2324	27	< LOQ	3019	< LOQ	5304	< LOQ	< LOQ	< LOQ	< LOQ	62
5B_ 2	< LOQ	< LOQ	< LOQ	< LOQ	< LOQ	10137	< LOQ	< LOQ	< LOQ	< LOQ	336	72730	< LOQ	3229	26	< LOQ	1867	< LOQ	5403	< LOQ	< LOQ	< LOQ	< LOQ	69
5C _ 2	< LOQ	< LOQ	< LOQ	< LOQ	< LOQ	18119	< LOQ	< LOQ	< LOQ	< LOQ	< LOQ	82952	< LOQ	8361	34	< LOQ	6694	< LOQ	3625	< LOQ	< LOQ	< LOQ	< LOQ	140
5D_ 2	< LOQ	< LOQ	< LOQ	< LOQ	< LOQ	11954	< LOQ	< LOQ	< LOQ	< LOQ	172	63163	< LOQ	2709	25	37	2534	< LOQ	4550	< LOQ	< LOQ	< LOQ	< LOQ	68
5E _ 2	< LOQ	< LOQ	< LOQ	< LOQ	< LOQ	13873	< LOQ	< LOQ	< LOQ	< LOQ	< LOQ	82489	< LOQ	3745	33	< LOQ	2536	< LOQ	3801	< LOQ	< LOQ	< LOQ	< LOQ	73
5F_ 2	< LOQ	< LOQ	< LOQ	< LOQ	< LOQ	11661	< LOQ	< LOQ	< LOQ	< LOQ	293	64530	< LOQ	3618	42	< LOQ	2316	< LOQ	4578	< LOQ	< LOQ	< LOQ	< LOQ	65
5G _ 2	< LOQ	< LOQ	< LOQ	< LOQ	< LOQ	18215	< LOQ	< LOQ	< LOQ	< LOQ	< LOQ	67029	< LOQ	4932	49	83	4975	< LOQ	6027	< LOQ	< LOQ	< LOQ	< LOQ	90
5H_ 2	< LOQ	< LOQ	< LOQ	< LOQ	< LOQ	10780	< LOQ	< LOQ	< LOQ	< LOQ	605	51204	< LOQ	3364	43	77	2652	< LOQ	7412	< LOQ	< LOQ	< LOQ	< LOQ	83
6A_ 2	< LOQ	< LOQ	< LOQ	< LOQ	< LOQ	11031	< LOQ	< LOQ	< LOQ	234	757	53154	< LOQ	3716	47	< LOQ	3052	< LOQ	7249	< LOQ	< LOQ	< LOQ	< LOQ	119
6B_ 2	< LOQ	< LOQ	< LOQ	< LOQ	< LOQ	14623	< LOQ	< LOQ	< LOQ	< LOQ	262	65628	< LOQ	4006	58	60	2939	< LOQ	5963	< LOQ	< LOQ	< LOQ	< LOQ	75
6C _ 2	< LOQ	< LOQ	< LOQ	< LOQ	< LOQ	11364	< LOQ	< LOQ	< LOQ	< LOQ	410	55624	< LOQ	3103	34	< LOQ	2337	< LOQ	5320	< LOQ	< LOQ	< LOQ	< LOQ	97
6D_ 2	< LOQ	< LOQ	< LOQ	< LOQ	< LOQ	19346	< LOQ	< LOQ	< LOQ	< LOQ	352	45836	< LOQ	8926	39	< LOQ	4894	< LOQ	3615	< LOQ	< LOQ	< LOQ	< LOQ	123
6E _ 2	< LOQ	< LOQ	< LOQ	< LOQ	< LOQ	11991	< LOQ	< LOQ	< LOQ	< LOQ	273	57253	< LOQ	3341	36	< LOQ	3134	< LOQ	5894	< LOQ	< LOQ	< LOQ	< LOQ	81
6F_ 2	< LOQ	< LOQ	< LOQ	< LOQ	< LOQ	15389	< LOQ	< LOQ	< LOQ	< LOQ	243	81492	< LOQ	3459	32	60	2110	< LOQ	4148	< LOQ	< LOQ	< LOQ	< LOQ	77
6G _ 2	< LOQ	< LOQ	< LOQ	< LOQ	< LOQ	8738	< LOQ	< LOQ	< LOQ	< LOQ	187	58815	< LOQ	2294	23	55	2580	< LOQ	5082	< LOQ	< LOQ	< LOQ	< LOQ	70
6H_ 2	< LOQ	< LOQ	< LOQ	< LOQ	< LOQ	20310	< LOQ	< LOQ	< LOQ	< LOQ	330	81215	< LOQ	3735	34	< LOQ	2506	< LOQ	4509	< LOQ	< LOQ	< LOQ	< LOQ	112
7A_ 2	< LOQ	< LOQ	< LOQ	< LOQ	< LOQ	17667	< LOQ	< LOQ	< LOQ	< LOQ	230	73517	< LOQ	3527	44	< LOQ	2574	< LOQ	3029	< LOQ	< LOQ	< LOQ	< LOQ	80
7B_ 2	< LOQ	< LOQ	< LOQ	< LOQ	< LOQ	12505	< LOQ	< LOQ	< LOQ	< LOQ	190	75458	< LOQ	2578	28	< LOQ	1853	< LOQ	4337	< LOQ	< LOQ	< LOQ	< LOQ	77
7C_ 2	< LOQ	< LOQ	< LOQ	< LOQ	< LOQ	16086	< LOQ	< LOQ	< LOQ	< LOQ	311	76461	< LOQ	3459	47	< LOQ	2536	< LOQ	3696	< LOQ	< LOQ	< LOQ	< LOQ	89
7D_ 2	< LOQ	< LOQ	< LOQ	< LOQ	< LOQ	10365	< LOQ	< LOQ	< LOQ	< LOQ	462	67728	< LOQ	2584	50	< LOQ	2506	151	5089	< LOQ	< LOQ	< LOQ	< LOQ	108
7E_ 2	< LOQ	< LOQ	< LOQ	< LOQ	< LOQ	12570	< LOQ	< LOQ	< LOQ	< LOQ	314	72237	< LOQ	3578	36	< LOQ	2469	< LOQ	4723	< LOQ	< LOQ	< LOQ	< LOQ	84
7F_ 2	< LOQ	< LOQ	< LOQ	< LOQ	< LOQ	5289	< LOQ	< LOQ	< LOQ	< LOQ	327	49896	< LOQ	2448	37	< LOQ	4275	< LOQ	5504	< LOQ	< LOQ	< LOQ	< LOQ	89
7G_ 2	< LOQ	< LOQ	< LOQ	< LOQ	< LOQ	14243	< LOQ	< LOQ	< LOQ	< LOQ	226	53167	< LOQ	3767	47	< LOQ	2565	< LOQ	6102	< LOQ	< LOQ	< LOQ	< LOQ	80
7H_ 2	< LOQ	< LOQ	< LOQ	< LOQ	< LOQ	16773	< LOQ	< LOQ	< LOQ	< LOQ	197	61153	< LOQ	4932	44	< LOQ	3420	< LOQ	3722	< LOQ	< LOQ	< LOQ	< LOQ	91
8A_ 2	< LOQ	< LOQ	< LOQ	< LOQ	< LOQ	9179	< LOQ	< LOQ	< LOQ	< LOQ	328	47734	< LOQ	3116	52	< LOQ	2034	< LOQ	4771	< LOQ	< LOQ	< LOQ	< LOQ	147
8B_ 2	< LOQ	< LOQ	< LOQ	< LOQ	< LOQ	15265	< LOQ	< LOQ	< LOQ	< LOQ	434	64049	< LOQ	3876	63	< LOQ	3061	< LOQ	6266	< LOQ	< LOQ	< LOQ	< LOQ	131
8C_ 2	266	< LOQ	< LOQ	< LOQ	< LOQ	9373	< LOQ	< LOQ	< LOQ	< LOQ	< LOQ	51949	< LOQ	3171	37	< LOQ	1967	< LOQ	5294	< LOQ	< LOQ	< LOQ	< LOQ	72
8D_ 2	< LOQ	< LOQ	< LOQ	< LOQ	< LOQ	10486	< LOQ	< LOQ	< LOQ	< LOQ	311	68005	< LOQ	3602	45	< LOQ	2941	< LOQ	4446	< LOQ	< LOQ	< LOQ	< LOQ	75
8E_ 2	340	< LOQ	< LOQ	< LOQ	< LOQ	10747	< LOQ	< LOQ	< LOQ	< LOQ	481	63270	< LOQ	2900	34	< LOQ	2266	< LOQ	5834	< LOQ	< LOQ	< LOQ	< LOQ	82
8F_ 2	< LOQ	< LOQ	< LOQ	< LOQ	< LOQ	14925	< LOQ	< LOQ	< LOQ	< LOQ	251	82868	< LOQ	3520	35	< LOQ	3098	< LOQ	3196	< LOQ	< LOQ	< LOQ	< LOQ	80
8G_ 2	< LOQ	< LOQ	< LOQ	< LOQ	< LOQ	7491	< LOQ	< LOQ	< LOQ	< LOQ	339	65130	< LOQ	2414	44	< LOQ	2191	< LOQ	4610	< LOQ	< LOQ	< LOQ	< LOQ	106
8H_ 2	< LOQ	< LOQ	< LOQ	< LOQ	< LOQ	10136	< LOQ	< LOQ	< LOQ	< LOQ	288	73353	< LOQ	2373	40	< LOQ	2878	< LOQ	4486	< LOQ	< LOQ	< LOQ	< LOQ	108
9A_ 2	< LOQ	< LOQ	< LOQ	< LOQ	< LOQ	16677	< LOQ	< LOQ	< LOQ	< LOQ	1223	92426	< LOQ	4633	76	< LOQ	3265	< LOQ	3059	< LOQ	< LOQ	< LOQ	< LOQ	310
9B_ 2	< LOQ	< LOQ	< LOQ	< LOQ	< LOQ	9955	< LOQ	< LOQ	< LOQ	49	217	62391	< LOQ	2497	27	< LOQ	1933	< LOQ	3938	< LOQ	< LOQ	< LOQ	< LOQ	110
9C_ 2	< LOQ	< LOQ	< LOQ	< LOQ	< LOQ	13297	< LOQ	< LOQ	< LOQ	< LOQ	246	108194	< LOQ	2868	35	< LOQ	3154	< LOQ	3342	< LOQ	< LOQ	< LOQ	< LOQ	63
9D_ 2	< LOQ	< LOQ	< LOQ	< LOQ	< LOQ	11958	< LOQ	< LOQ	< LOQ	< LOQ	428	69755	< LOQ	2567	39	< LOQ	2365	< LOQ	4491	< LOQ	< LOQ	< LOQ	< LOQ	172
9E_ 2	< LOQ	< LOQ	< LOQ	< LOQ	< LOQ	11092	< LOQ	< LOQ	< LOQ	< LOQ	426	79114	< LOQ	2393	33	< LOQ	2572	< LOQ	5012	< LOQ	< LOQ	< LOQ	< LOQ	93
9F_ 2	< LOQ	< LOQ	< LOQ	< LOQ	< LOQ	11711	< LOQ	< LOQ	< LOQ	< LOQ	562	63758	< LOQ	3491	30	< LOQ	4341	< LOQ	3743	< LOQ	< LOQ	< LOQ	< LOQ	99
9G_ 2	< LOQ	< LOQ	< LOQ	< LOQ	< LOQ	16546	< LOQ	< LOQ	< LOQ	< LOQ	314	85650	< LOQ	4085	33	< LOQ	3084	< LOQ	4302	< LOQ	< LOQ	< LOQ	< LOQ	91
9H_ 2	< LOQ	< LOQ	< LOQ	< LOQ	< LOQ	13679	< LOQ	< LOQ	< LOQ	< LOQ	358	80496	< LOQ	3008	45	< LOQ	2036	< LOQ	5127	< LOQ	< LOQ	< LOQ	< LOQ	89
10A_ 2	< LOQ	< LOQ	< LOQ	< LOQ	< LOQ	15336	< LOQ	< LOQ	< LOQ	< LOQ	858	78062	< LOQ	2236	53	< LOQ	3571	< LOQ	4606	< LOQ	< LOQ	< LOQ	< LOQ	97
10B_ 2	< LOQ	< LOQ	< LOQ	< LOQ	< LOQ	10106	< LOQ	< LOQ	< LOQ	< LOQ	516	88747	< LOQ	2765	38	< LOQ	2644	< LOQ	5906	< LOQ	< LOQ	< LOQ	< LOQ	109
10C_ 2	< LOQ	< LOQ	< LOQ	< LOQ	< LOQ	9773	< LOQ	< LOQ	< LOQ	< LOQ	346	66143	< LOQ	4417	30	< LOQ	3576	< LOQ	3722	< LOQ	< LOQ	< LOQ	< LOQ	49
10D_ 2	< LOQ	< LOQ	< LOQ	< LOQ	< LOQ	6896	< LOQ	< LOQ	< LOQ	< LOQ	227	62914	< LOQ	1907	20	< LOQ	2831	< LOQ	3402	< LOQ	< LOQ	< LOQ	< LOQ	54
10E_ 2	< LOQ	< LOQ	< LOQ	< LOQ	< LOQ	11660	< LOQ	< LOQ	< LOQ	< LOQ	858	59517	< LOQ	3874	57	< LOQ	5014	< LOQ	4481	< LOQ	< LOQ	< LOQ	< LOQ	104
10F_ 2	< LOQ	< LOQ	< LOQ	< LOQ	< LOQ	8400	< LOQ	< LOQ	< LOQ	< LOQ	182	89477	< LOQ	2535	21	< LOQ	2309	43	4303	< LOQ	< LOQ	< LOQ	< LOQ	59
10G_ 2	321	< LOQ	< LOQ	< LOQ	< LOQ	10612	< LOQ	< LOQ	< LOQ	42	179	92968	< LOQ	1654	61	< LOQ	2380	< LOQ	5276	< LOQ	< LOQ	< LOQ	< LOQ	201
10H_ 2	< LOQ	< LOQ	< LOQ	< LOQ	< LOQ	14158	< LOQ	< LOQ	< LOQ	< LOQ	524	66142	< LOQ	3197	46	< LOQ	3347	< LOQ	5024	< LOQ	< LOQ	< LOQ	< LOQ	145
11A_ 2	< LOQ	< LOQ	< LOQ	< LOQ	< LOQ	10192	< LOQ	< LOQ	< LOQ	< LOQ	< LOQ	60444	< LOQ	1936	24	< LOQ	1906	< LOQ	4258	< LOQ	< LOQ	< LOQ	< LOQ	80
11B_ 2	< LOQ	< LOQ	< LOQ	< LOQ	< LOQ	12026	< LOQ	< LOQ	< LOQ	< LOQ	< LOQ	60873	< LOQ	3422	51	< LOQ	1724	< LOQ	5394	< LOQ	< LOQ	< LOQ	< LOQ	104
11C_ 2	< LOQ	< LOQ	< LOQ	< LOQ	< LOQ	15050	< LOQ	< LOQ	< LOQ	< LOQ	253	63259	< LOQ	4464	38	< LOQ	3769	< LOQ	2314	< LOQ	< LOQ	< LOQ	< LOQ	60
11D_ 2	< LOQ	< LOQ	< LOQ	< LOQ	< LOQ	22867	< LOQ	< LOQ	< LOQ	< LOQ	336	83812	< LOQ	5176	31	< LOQ	3868	< LOQ	2952	< LOQ	< LOQ	< LOQ	< LOQ	46
11E_ 2	< LOQ	< LOQ	< LOQ	< LOQ	< LOQ	13837	< LOQ	< LOQ	< LOQ	< LOQ	318	63105	< LOQ	3781	39	< LOQ	2412	< LOQ	5378	< LOQ	< LOQ	< LOQ	< LOQ	84
11F_ 2	< LOQ	< LOQ	< LOQ	< LOQ	< LOQ	19031	< LOQ	< LOQ	< LOQ	< LOQ	228	83786	< LOQ	3669	49	< LOQ	2518	< LOQ	3885	< LOQ	< LOQ	< LOQ	< LOQ	65
11G_ 2	< LOQ	< LOQ	< LOQ	< LOQ	< LOQ	118167	< LOQ	< LOQ	< LOQ	< LOQ	610	55373	< LOQ	6819	82	< LOQ	3403	< LOQ	3329	< LOQ	< LOQ	< LOQ	< LOQ	90
11H_ 2	< LOQ	< LOQ	< LOQ	< LOQ	< LOQ	13478	< LOQ	< LOQ	< LOQ	< LOQ	< LOQ	63744	< LOQ	3800	60	< LOQ	4587	< LOQ	8298	< LOQ	< LOQ	< LOQ	< LOQ	159
12A_ 2	< LOQ	< LOQ	< LOQ	< LOQ	< LOQ	10847	< LOQ	< LOQ	< LOQ	< LOQ	285	36195	< LOQ	3022	29	< LOQ	2585	< LOQ	4062	< LOQ	< LOQ	< LOQ	< LOQ	76
12B_ 2	< LOQ	< LOQ	< LOQ	< LOQ	< LOQ	12358	< LOQ	< LOQ	< LOQ	< LOQ	271	51595	< LOQ	3446	38	< LOQ	3469	< LOQ	6779	< LOQ	< LOQ	< LOQ	< LOQ	123
12C_ 2	< LOQ	< LOQ	< LOQ	< LOQ	< LOQ	17633	< LOQ	< LOQ	< LOQ	< LOQ	244	52569	< LOQ	4619	82	< LOQ	3066	< LOQ	3412	< LOQ	< LOQ	< LOQ	< LOQ	96
12D_ 2	< LOQ	< LOQ	< LOQ	< LOQ	< LOQ	11636	< LOQ	< LOQ	< LOQ	< LOQ	356	60701	< LOQ	5293	40	< LOQ	11013	< LOQ	8123	< LOQ	< LOQ	< LOQ	< LOQ	69
12E_ 2	426	< LOQ	< LOQ	< LOQ	< LOQ	9422	< LOQ	< LOQ	< LOQ	< LOQ	403	52222	< LOQ	3817	49	< LOQ	2372	< LOQ	3802	< LOQ	< LOQ	< LOQ	< LOQ	78
12F_ 2	< LOQ	< LOQ	< LOQ	< LOQ	< LOQ	8331	< LOQ	< LOQ	< LOQ	< LOQ	220	52159	< LOQ	1999	48	< LOQ	1545	< LOQ	4300	< LOQ	< LOQ	< LOQ	< LOQ	81
12G_ 2	< LOQ	< LOQ	< LOQ	< LOQ	< LOQ	12484	< LOQ	< LOQ	< LOQ	< LOQ	295	52357	< LOQ	2536	38	< LOQ	1576	< LOQ	5164	< LOQ	< LOQ	< LOQ	< LOQ	64
12H_ 2	< LOQ	< LOQ	< LOQ	< LOQ	< LOQ	12412	< LOQ	< LOQ	< LOQ	< LOQ	330	77550	< LOQ	2133	31	< LOQ	2397	58	4435	< LOQ	< LOQ	< LOQ	< LOQ	59
1A_ 3	< LOQ	< LOQ	< LOQ	< LOQ	< LOQ	33429	< LOQ	< LOQ	< LOQ	42	448	79896	< LOQ	3365	28	< LOQ	3369	44	1976	< LOQ	< LOQ	< LOQ	< LOQ	65
1B_ 3	< LOQ	< LOQ	< LOQ	< LOQ	< LOQ	12876	< LOQ	< LOQ	< LOQ	< LOQ	325	72549	< LOQ	4668	44	< LOQ	3562	68	3969	< LOQ	< LOQ	< LOQ	< LOQ	63
1C_ 3	< LOQ	< LOQ	< LOQ	< LOQ	< LOQ	20791	< LOQ	< LOQ	< LOQ	< LOQ	343	112319	< LOQ	2614	47	< LOQ	2903	< LOQ	3049	< LOQ	< LOQ	< LOQ	< LOQ	< LOQ
1D_ 3	< LOQ	< LOQ	< LOQ	< LOQ	< LOQ	22247	< LOQ	< LOQ	< LOQ	< LOQ	427	124639	< LOQ	4067	39	< LOQ	3964	< LOQ	2108	< LOQ	< LOQ	< LOQ	< LOQ	75
1E_ 3	< LOQ	< LOQ	< LOQ	< LOQ	< LOQ	15906	< LOQ	< LOQ	< LOQ	64	< LOQ	79248	< LOQ	4535	32	< LOQ	5233	< LOQ	3287	< LOQ	< LOQ	< LOQ	< LOQ	89
1F_ 3	431	< LOQ	< LOQ	< LOQ	< LOQ	19873	< LOQ	< LOQ	< LOQ	< LOQ	725	103949	< LOQ	4266	57	< LOQ	3599	< LOQ	3124	< LOQ	< LOQ	< LOQ	< LOQ	73
1G_ 3	< LOQ	< LOQ	< LOQ	< LOQ	< LOQ	23738	< LOQ	< LOQ	< LOQ	< LOQ	< LOQ	142843	< LOQ	3136	44	< LOQ	3977	< LOQ	3075	< LOQ	< LOQ	< LOQ	< LOQ	< LOQ
1H_ 3	< LOQ	< LOQ	< LOQ	< LOQ	< LOQ	15842	< LOQ	< LOQ	< LOQ	< LOQ	< LOQ	93824	< LOQ	2709	33	< LOQ	3206	< LOQ	4974	< LOQ	< LOQ	< LOQ	< LOQ	< LOQ
2A_ 3	< LOQ	< LOQ	< LOQ	< LOQ	< LOQ	15179	< LOQ	< LOQ	< LOQ	< LOQ	777	79623	< LOQ	5684	39	< LOQ	4592	< LOQ	2487	< LOQ	< LOQ	< LOQ	< LOQ	85
2B_ 3	< LOQ	< LOQ	< LOQ	< LOQ	< LOQ	19334	< LOQ	< LOQ	< LOQ	< LOQ	873	84684	< LOQ	3984	37	< LOQ	3452	< LOQ	2893	< LOQ	< LOQ	< LOQ	< LOQ	125
2C_ 3	< LOQ	< LOQ	< LOQ	< LOQ	< LOQ	12966	< LOQ	< LOQ	< LOQ	< LOQ	810	66470	< LOQ	4901	52	< LOQ	4177	< LOQ	6143	< LOQ	< LOQ	< LOQ	< LOQ	100
2D_ 3	< LOQ	< LOQ	< LOQ	< LOQ	< LOQ	13531	< LOQ	< LOQ	< LOQ	< LOQ	< LOQ	87613	< LOQ	3081	39	< LOQ	3032	< LOQ	4089	< LOQ	< LOQ	< LOQ	< LOQ	90
2E_ 3	< LOQ	< LOQ	< LOQ	< LOQ	< LOQ	8838	< LOQ	< LOQ	< LOQ	< LOQ	1010	89352	< LOQ	2134	36	< LOQ	2124	< LOQ	4691	< LOQ	< LOQ	< LOQ	< LOQ	95
2F_ 3	< LOQ	< LOQ	< LOQ	< LOQ	< LOQ	20075	< LOQ	< LOQ	< LOQ	< LOQ	454	89847	< LOQ	6408	39	< LOQ	5890	< LOQ	3529	< LOQ	< LOQ	< LOQ	< LOQ	160
2G_ 3	< LOQ	< LOQ	< LOQ	< LOQ	< LOQ	10462	< LOQ	< LOQ	< LOQ	< LOQ	616	64933	< LOQ	1935	40	< LOQ	1992	< LOQ	4592	< LOQ	< LOQ	< LOQ	< LOQ	151
2H_ 3	< LOQ	< LOQ	< LOQ	< LOQ	< LOQ	9281	< LOQ	< LOQ	< LOQ	< LOQ	12715	44078	< LOQ	3547	177	< LOQ	4897	< LOQ	4890	< LOQ	< LOQ	< LOQ	< LOQ	76
3A_ 3	< LOQ	< LOQ	< LOQ	< LOQ	< LOQ	13629	< LOQ	< LOQ	< LOQ	< LOQ	267	81815	< LOQ	3798	23	< LOQ	3328	< LOQ	3161	< LOQ	< LOQ	< LOQ	< LOQ	< LOQ
3B_ 3	166	< LOQ	< LOQ	< LOQ	< LOQ	16855	< LOQ	< LOQ	< LOQ	< LOQ	225	87903	< LOQ	3200	40	< LOQ	3462	< LOQ	4106	< LOQ	< LOQ	< LOQ	< LOQ	69
3C_ 3	< LOQ	< LOQ	< LOQ	< LOQ	< LOQ	19886	< LOQ	< LOQ	< LOQ	< LOQ	245	109158	< LOQ	7280	40	< LOQ	4686	< LOQ	7350	< LOQ	< LOQ	< LOQ	< LOQ	109
3D_ 3	< LOQ	< LOQ	< LOQ	< LOQ	< LOQ	16666	< LOQ	< LOQ	< LOQ	< LOQ	< LOQ	115633	< LOQ	2824	33	< LOQ	3425	< LOQ	6310	< LOQ	< LOQ	< LOQ	< LOQ	104
3E_ 3	< LOQ	< LOQ	< LOQ	< LOQ	< LOQ	22388	< LOQ	< LOQ	< LOQ	< LOQ	242	62660	< LOQ	4856	63	< LOQ	4444	< LOQ	7445	< LOQ	< LOQ	< LOQ	< LOQ	103
3F_ 3	< LOQ	< LOQ	< LOQ	< LOQ	< LOQ	26989	< LOQ	< LOQ	< LOQ	< LOQ	309	68491	< LOQ	6885	54	< LOQ	6597	< LOQ	3387	< LOQ	< LOQ	< LOQ	< LOQ	92
3G_ 3	< LOQ	< LOQ	< LOQ	< LOQ	< LOQ	26722	< LOQ	< LOQ	< LOQ	< LOQ	372	63681	< LOQ	7661	45	< LOQ	4957	< LOQ	3603	< LOQ	< LOQ	< LOQ	< LOQ	77
3H_ 3	< LOQ	< LOQ	< LOQ	< LOQ	< LOQ	20593	< LOQ	< LOQ	< LOQ	< LOQ	211	74280	< LOQ	3885	32	< LOQ	3998	40	6586	< LOQ	< LOQ	< LOQ	< LOQ	59
4A_ 3	< LOQ	< LOQ	< LOQ	< LOQ	< LOQ	15225	< LOQ	< LOQ	< LOQ	< LOQ	429	66049	< LOQ	4507	85	342	3497	< LOQ	5085	< LOQ	< LOQ	< LOQ	< LOQ	114
4B_ 3	< LOQ	< LOQ	< LOQ	< LOQ	< LOQ	26668	< LOQ	< LOQ	< LOQ	< LOQ	283	75497	< LOQ	5893	62	434	3448	< LOQ	4328	< LOQ	< LOQ	< LOQ	< LOQ	128
4C_ 3	< LOQ	< LOQ	< LOQ	< LOQ	< LOQ	16303	< LOQ	< LOQ	< LOQ	< LOQ	< LOQ	73924	< LOQ	3899	63	441	3585	< LOQ	6442	< LOQ	< LOQ	< LOQ	< LOQ	111
4D_ 3	< LOQ	< LOQ	< LOQ	< LOQ	< LOQ	5423	< LOQ	< LOQ	< LOQ	< LOQ	678	37681	< LOQ	1671	38	355	1497	< LOQ	4615	< LOQ	< LOQ	< LOQ	< LOQ	112
4E_ 3	< LOQ	< LOQ	< LOQ	< LOQ	< LOQ	16682	< LOQ	< LOQ	< LOQ	< LOQ	361	74652	< LOQ	5206	40	361	4806	< LOQ	6495	< LOQ	< LOQ	< LOQ	< LOQ	140
4F_ 3	< LOQ	< LOQ	< LOQ	< LOQ	< LOQ	13422	< LOQ	< LOQ	< LOQ	< LOQ	244	61168	< LOQ	3730	46	282	2937	65	6523	< LOQ	< LOQ	< LOQ	< LOQ	116
4G_ 3	163	< LOQ	< LOQ	< LOQ	< LOQ	11089	< LOQ	< LOQ	< LOQ	< LOQ	174	70145	< LOQ	2301	28	183	1737	< LOQ	5137	< LOQ	< LOQ	< LOQ	< LOQ	157
4H_ 3	< LOQ	< LOQ	< LOQ	< LOQ	< LOQ	9954	< LOQ	< LOQ	< LOQ	< LOQ	< LOQ	47598	< LOQ	3981	50	457	2430	< LOQ	4967	< LOQ	< LOQ	< LOQ	< LOQ	156
5A_ 3	< LOQ	< LOQ	< LOQ	< LOQ	< LOQ	12426	< LOQ	< LOQ	< LOQ	< LOQ	< LOQ	107425	< LOQ	2432	32	147	1912	< LOQ	5120	< LOQ	< LOQ	< LOQ	< LOQ	61
5B_ 3	< LOQ	< LOQ	< LOQ	< LOQ	< LOQ	8369	< LOQ	< LOQ	< LOQ	< LOQ	< LOQ	39883	< LOQ	3193	26	219	2062	< LOQ	4232	< LOQ	< LOQ	< LOQ	< LOQ	56
5C_ 3	< LOQ	< LOQ	< LOQ	< LOQ	< LOQ	17733	< LOQ	< LOQ	< LOQ	< LOQ	337	98449	< LOQ	4427	38	235	4587	< LOQ	2942	< LOQ	< LOQ	< LOQ	< LOQ	83
5D_ 3	< LOQ	< LOQ	< LOQ	< LOQ	< LOQ	11791	< LOQ	< LOQ	< LOQ	< LOQ	< LOQ	49130	< LOQ	3568	27	211	2450	< LOQ	6569	< LOQ	< LOQ	< LOQ	< LOQ	107
5E_ 3	< LOQ	< LOQ	< LOQ	< LOQ	< LOQ	9839	< LOQ	< LOQ	< LOQ	< LOQ	< LOQ	55975	< LOQ	2780	35	185	2035	< LOQ	4453	< LOQ	< LOQ	< LOQ	< LOQ	114
5F_ 3	< LOQ	< LOQ	< LOQ	< LOQ	< LOQ	18135	< LOQ	< LOQ	< LOQ	< LOQ	191	945	< LOQ	4411	30	186	9277	< LOQ	5405	< LOQ	< LOQ	< LOQ	< LOQ	59
5G_ 3	< LOQ	< LOQ	< LOQ	< LOQ	< LOQ	10999	< LOQ	< LOQ	< LOQ	< LOQ	< LOQ	68141	< LOQ	2665	37	164	3178	< LOQ	4950	< LOQ	< LOQ	< LOQ	< LOQ	81
5H_ 3	< LOQ	< LOQ	< LOQ	< LOQ	< LOQ	13118	< LOQ	< LOQ	< LOQ	< LOQ	179	77430	< LOQ	3202	47	138	1641	< LOQ	2783	< LOQ	< LOQ	< LOQ	< LOQ	66
6A_ 3	< LOQ	< LOQ	< LOQ	< LOQ	< LOQ	9367	< LOQ	< LOQ	< LOQ	< LOQ	1207	66117	< LOQ	2786	40	204	2521	< LOQ	4077	< LOQ	< LOQ	< LOQ	< LOQ	99
6B_ 3	< LOQ	< LOQ	< LOQ	< LOQ	< LOQ	10618	< LOQ	< LOQ	< LOQ	< LOQ	456	76710	< LOQ	3046	58	349	3147	< LOQ	4245	< LOQ	< LOQ	< LOQ	< LOQ	150
6C_ 3	< LOQ	< LOQ	< LOQ	< LOQ	< LOQ	12840	< LOQ	< LOQ	< LOQ	< LOQ	818	61970	< LOQ	3223	52	236	2570	< LOQ	4337	< LOQ	< LOQ	< LOQ	< LOQ	141
6D_ 3	< LOQ	< LOQ	< LOQ	< LOQ	< LOQ	8861	< LOQ	< LOQ	< LOQ	< LOQ	208	63044	< LOQ	1708	25	112	1719	< LOQ	3759	< LOQ	< LOQ	< LOQ	< LOQ	54
6E_ 3	< LOQ	< LOQ	< LOQ	< LOQ	< LOQ	8923	< LOQ	< LOQ	< LOQ	< LOQ	355	61268	< LOQ	2208	30	214	2394	< LOQ	5149	< LOQ	< LOQ	< LOQ	< LOQ	92
6F_ 3	< LOQ	< LOQ	< LOQ	< LOQ	< LOQ	13284	< LOQ	< LOQ	< LOQ	< LOQ	355	57328	< LOQ	3228	33	237	4741	< LOQ	3657	< LOQ	< LOQ	< LOQ	< LOQ	86
6G_ 3	< LOQ	< LOQ	< LOQ	< LOQ	< LOQ	10036	< LOQ	< LOQ	< LOQ	< LOQ	600	80223	< LOQ	3210	35	211	3671	64	3807	< LOQ	< LOQ	< LOQ	< LOQ	81
6H_ 3	< LOQ	< LOQ	< LOQ	< LOQ	< LOQ	10675	< LOQ	< LOQ	< LOQ	< LOQ	292	56678	< LOQ	3196	46	180	2115	< LOQ	5146	< LOQ	< LOQ	< LOQ	< LOQ	118
7A_ 3	< LOQ	< LOQ	< LOQ	< LOQ	< LOQ	18200	< LOQ	< LOQ	< LOQ	< LOQ	285	74402	< LOQ	2972	28	190	2366	< LOQ	4986	< LOQ	< LOQ	< LOQ	< LOQ	69
7B_ 3	< LOQ	< LOQ	< LOQ	< LOQ	< LOQ	15592	< LOQ	< LOQ	< LOQ	< LOQ	< LOQ	84313	< LOQ	3040	40	221	2844	< LOQ	6942	< LOQ	< LOQ	< LOQ	< LOQ	119
7C_ 3	< LOQ	< LOQ	< LOQ	< LOQ	< LOQ	15079	< LOQ	< LOQ	< LOQ	< LOQ	264	100087	< LOQ	2385	37	216	2815	< LOQ	5468	< LOQ	< LOQ	< LOQ	< LOQ	103
7D_ 3	< LOQ	< LOQ	< LOQ	< LOQ	< LOQ	30557	< LOQ	< LOQ	< LOQ	< LOQ	240	88398	< LOQ	3095	31	176	2199	< LOQ	4213	< LOQ	< LOQ	< LOQ	< LOQ	75
7E_ 3	< LOQ	< LOQ	< LOQ	< LOQ	< LOQ	12487	< LOQ	< LOQ	< LOQ	< LOQ	254	75007	< LOQ	3338	27	197	5875	< LOQ	5161	< LOQ	< LOQ	< LOQ	< LOQ	60
7F_ 3	< LOQ	< LOQ	< LOQ	< LOQ	< LOQ	24524	< LOQ	< LOQ	< LOQ	< LOQ	179	86340	< LOQ	3781	36	168	3837	< LOQ	2094	< LOQ	< LOQ	< LOQ	< LOQ	59
7G_ 3	< LOQ	< LOQ	< LOQ	< LOQ	< LOQ	2664	< LOQ	< LOQ	< LOQ	< LOQ	< LOQ	8460	< LOQ	643	5	38	427	< LOQ	339	< LOQ	< LOQ	< LOQ	< LOQ	14
7H_ 3	< LOQ	< LOQ	< LOQ	< LOQ	< LOQ	16842	< LOQ	< LOQ	< LOQ	< LOQ	261	89004	< LOQ	2767	35	202	2471	< LOQ	2660	< LOQ	< LOQ	< LOQ	< LOQ	111
8A_ 3	< LOQ	< LOQ	< LOQ	< LOQ	< LOQ	10287	< LOQ	< LOQ	< LOQ	< LOQ	322	77698	< LOQ	2199	23	173	2917	71	4464	< LOQ	< LOQ	< LOQ	< LOQ	72
8B_ 3	< LOQ	< LOQ	< LOQ	< LOQ	< LOQ	10356	< LOQ	< LOQ	< LOQ	< LOQ	< LOQ	77225	< LOQ	2685	38	266	2778	< LOQ	6613	< LOQ	< LOQ	< LOQ	< LOQ	99
8C_ 3	< LOQ	< LOQ	< LOQ	< LOQ	< LOQ	14057	< LOQ	< LOQ	< LOQ	< LOQ	< LOQ	84912	< LOQ	5271	62	316	3359	< LOQ	4341	< LOQ	< LOQ	< LOQ	< LOQ	132
8D_ 3	< LOQ	< LOQ	< LOQ	< LOQ	< LOQ	11264	< LOQ	< LOQ	< LOQ	< LOQ	472	95549	< LOQ	2702	100	278	2439	< LOQ	4265	< LOQ	< LOQ	< LOQ	< LOQ	146
8E_ 3	1019	< LOQ	< LOQ	< LOQ	< LOQ	6873	< LOQ	< LOQ	< LOQ	< LOQ	< LOQ	52124	< LOQ	1466	22	171	1873	< LOQ	5050	< LOQ	< LOQ	< LOQ	< LOQ	69
8F_ 3	< LOQ	< LOQ	< LOQ	< LOQ	< LOQ	10483	< LOQ	< LOQ	< LOQ	< LOQ	236	76348	< LOQ	1529	20	144	4130	< LOQ	5095	< LOQ	< LOQ	< LOQ	< LOQ	84
8G_ 3	< LOQ	< LOQ	< LOQ	< LOQ	< LOQ	6327	< LOQ	< LOQ	< LOQ	< LOQ	164	88133	< LOQ	1722	24	111	3587	< LOQ	5809	< LOQ	< LOQ	< LOQ	< LOQ	62
8H_ 3	< LOQ	< LOQ	< LOQ	< LOQ	< LOQ	5902	< LOQ	< LOQ	< LOQ	< LOQ	233	47819	< LOQ	1549	35	145	2327	< LOQ	5069	< LOQ	< LOQ	< LOQ	< LOQ	108
9A_ 3	< LOQ	< LOQ	< LOQ	< LOQ	< LOQ	8063	< LOQ	< LOQ	< LOQ	< LOQ	195	73787	< LOQ	2293	24	140	2262	177	3203	< LOQ	< LOQ	< LOQ	< LOQ	74
9B_ 3	< LOQ	< LOQ	< LOQ	< LOQ	< LOQ	14613	< LOQ	< LOQ	< LOQ	< LOQ	< LOQ	88089	< LOQ	3748	40	148	2602	< LOQ	5057	< LOQ	< LOQ	< LOQ	< LOQ	112
9C_ 3	< LOQ	< LOQ	< LOQ	< LOQ	< LOQ	9286	< LOQ	< LOQ	< LOQ	< LOQ	281	58302	< LOQ	2565	34	174	2041	67	4801	< LOQ	< LOQ	< LOQ	< LOQ	92
9D_ 3	< LOQ	< LOQ	< LOQ	< LOQ	< LOQ	7680	< LOQ	< LOQ	< LOQ	< LOQ	318	67549	< LOQ	1744	21	145	1778	< LOQ	5373	< LOQ	< LOQ	< LOQ	< LOQ	63
9E_ 3	< LOQ	< LOQ	< LOQ	< LOQ	< LOQ	18001	< LOQ	< LOQ	< LOQ	< LOQ	375	38054	< LOQ	7899	83	196	6158	< LOQ	3155	< LOQ	< LOQ	< LOQ	< LOQ	< LOQ
9F_ 3	< LOQ	< LOQ	< LOQ	< LOQ	< LOQ	14479	< LOQ	< LOQ	< LOQ	< LOQ	374	55400	< LOQ	4243	48	206	2837	< LOQ	4217	< LOQ	< LOQ	< LOQ	< LOQ	140
9G_ 3	< LOQ	< LOQ	< LOQ	< LOQ	< LOQ	18070	< LOQ	< LOQ	< LOQ	< LOQ	< LOQ	71313	< LOQ	5103	61	269	5066	< LOQ	6265	< LOQ	< LOQ	< LOQ	< LOQ	219
9H_ 3	< LOQ	< LOQ	< LOQ	< LOQ	< LOQ	12128	< LOQ	< LOQ	< LOQ	< LOQ	318	42998	< LOQ	4284	34	176	3484	< LOQ	5055	< LOQ	< LOQ	< LOQ	< LOQ	87
10A_ 3	< LOQ	< LOQ	< LOQ	< LOQ	< LOQ	20192	< LOQ	< LOQ	< LOQ	138	2957	85468	< LOQ	6384	82	252	2984	< LOQ	5277	< LOQ	< LOQ	< LOQ	< LOQ	171
10B_ 3	< LOQ	< LOQ	< LOQ	< LOQ	< LOQ	15919	< LOQ	< LOQ	< LOQ	< LOQ	203	85794	< LOQ	2652	22	159	1854	< LOQ	3314	< LOQ	< LOQ	< LOQ	< LOQ	77
10C_ 3	< LOQ	< LOQ	< LOQ	< LOQ	< LOQ	18981	< LOQ	< LOQ	< LOQ	< LOQ	< LOQ	52174	< LOQ	7749	37	281	5558	< LOQ	2990	< LOQ	< LOQ	< LOQ	< LOQ	93
10D_ 3	< LOQ	< LOQ	< LOQ	< LOQ	< LOQ	11637	< LOQ	< LOQ	< LOQ	52	< LOQ	58892	< LOQ	3965	30	148	2199	< LOQ	4298	< LOQ	< LOQ	< LOQ	< LOQ	< LOQ
10E_ 3	< LOQ	< LOQ	< LOQ	< LOQ	< LOQ	15473	< LOQ	< LOQ	< LOQ	< LOQ	< LOQ	88619	< LOQ	3504	26	192	2253	< LOQ	2591	< LOQ	< LOQ	< LOQ	< LOQ	< LOQ
10F_ 3	< LOQ	< LOQ	< LOQ	< LOQ	< LOQ	12525	< LOQ	< LOQ	< LOQ	< LOQ	165	72299	< LOQ	3290	31	118	2275	< LOQ	3894	< LOQ	< LOQ	< LOQ	< LOQ	57
10G_ 3	< LOQ	< LOQ	< LOQ	< LOQ	< LOQ	15844	< LOQ	< LOQ	< LOQ	< LOQ	306	79038	< LOQ	3576	39	206	2896	< LOQ	3080	< LOQ	< LOQ	< LOQ	< LOQ	103
10H_ 3	< LOQ	< LOQ	< LOQ	< LOQ	< LOQ	28297	< LOQ	< LOQ	< LOQ	< LOQ	< LOQ	76181	< LOQ	4189	36	263	3153	< LOQ	4739	< LOQ	< LOQ	< LOQ	< LOQ	93
11A_ 3	< LOQ	< LOQ	< LOQ	< LOQ	< LOQ	16375	< LOQ	< LOQ	< LOQ	< LOQ	429	72066	< LOQ	3408	45	323	2948	< LOQ	6702	< LOQ	< LOQ	< LOQ	< LOQ	152
11B_ 3	< LOQ	< LOQ	< LOQ	< LOQ	< LOQ	17790	< LOQ	< LOQ	< LOQ	< LOQ	< LOQ	72983	< LOQ	2514	38	320	1969	< LOQ	5854	< LOQ	< LOQ	< LOQ	< LOQ	130
11C_ 3	< LOQ	< LOQ	< LOQ	< LOQ	< LOQ	19674	< LOQ	< LOQ	< LOQ	< LOQ	518	63982	< LOQ	7193	35	250	5439	< LOQ	2816	< LOQ	< LOQ	< LOQ	< LOQ	142
11D_ 3	< LOQ	< LOQ	< LOQ	< LOQ	< LOQ	13967	< LOQ	< LOQ	< LOQ	< LOQ	322	63618	< LOQ	3307	29	187	4211	< LOQ	6293	< LOQ	< LOQ	< LOQ	< LOQ	108
11E_ 3	< LOQ	< LOQ	< LOQ	< LOQ	< LOQ	20777	< LOQ	< LOQ	< LOQ	< LOQ	< LOQ	108938	< LOQ	5346	68	390	4175	252	4704	< LOQ	< LOQ	< LOQ	< LOQ	209
11F_ 3	< LOQ	< LOQ	< LOQ	< LOQ	< LOQ	10708	< LOQ	< LOQ	< LOQ	< LOQ	< LOQ	78747	< LOQ	2163	26	202	3392	< LOQ	4156	< LOQ	< LOQ	< LOQ	< LOQ	82
11G_ 3	< LOQ	< LOQ	< LOQ	< LOQ	< LOQ	15415	< LOQ	< LOQ	< LOQ	< LOQ	434	47301	< LOQ	4841	59	371	2662	< LOQ	3818	< LOQ	< LOQ	< LOQ	< LOQ	116
11H_ 3	< LOQ	< LOQ	< LOQ	< LOQ	< LOQ	14548	< LOQ	< LOQ	< LOQ	< LOQ	< LOQ	69707	< LOQ	3190	32	312	1891	< LOQ	4797	< LOQ	< LOQ	< LOQ	< LOQ	160
12A_ 3	< LOQ	< LOQ	< LOQ	< LOQ	< LOQ	24997	< LOQ	< LOQ	< LOQ	152	< LOQ	64029	< LOQ	5217	40	465	3277	< LOQ	3996	< LOQ	< LOQ	< LOQ	< LOQ	152
12B_ 3	< LOQ	< LOQ	< LOQ	< LOQ	< LOQ	21623	< LOQ	< LOQ	< LOQ	255	< LOQ	99148	< LOQ	5971	63	292	3771	< LOQ	7321	< LOQ	< LOQ	< LOQ	< LOQ	121
12C_ 3	< LOQ	< LOQ	< LOQ	< LOQ	< LOQ	23896	< LOQ	< LOQ	< LOQ	< LOQ	< LOQ	64119	< LOQ	8163	30	230	7207	< LOQ	2509	< LOQ	< LOQ	< LOQ	< LOQ	131
12D_ 3	< LOQ	< LOQ	< LOQ	< LOQ	< LOQ	22206	< LOQ	< LOQ	< LOQ	< LOQ	< LOQ	58457	< LOQ	4319	33	242	3455	< LOQ	3769	< LOQ	< LOQ	< LOQ	< LOQ	82
12E_ 3	< LOQ	< LOQ	< LOQ	< LOQ	< LOQ	28726	< LOQ	< LOQ	< LOQ	< LOQ	217	35087	< LOQ	5118	36	106	4702	< LOQ	3284	< LOQ	< LOQ	< LOQ	< LOQ	61
12F_ 3	< LOQ	< LOQ	< LOQ	< LOQ	< LOQ	29176	< LOQ	< LOQ	< LOQ	< LOQ	326	13281	< LOQ	4060	35	148	2950	< LOQ	3911	< LOQ	< LOQ	< LOQ	< LOQ	88
12G_ 3	< LOQ	< LOQ	< LOQ	< LOQ	< LOQ	13104	< LOQ	< LOQ	< LOQ	< LOQ	245	54710	< LOQ	3082	43	194	3279	< LOQ	2009	< LOQ	< LOQ	< LOQ	< LOQ	93
12H_ 3	< LOQ	< LOQ	< LOQ	< LOQ	< LOQ	10464	< LOQ	< LOQ	< LOQ	< LOQ	177	58713	< LOQ	2797	29	169	2454	< LOQ	4138	< LOQ	< LOQ	< LOQ	< LOQ	74
1A_ 4	< LOQ	< LOQ	< LOQ	< LOQ	< LOQ	12968	< LOQ	< LOQ	< LOQ	< LOQ	436	61780	< LOQ	1808	24	< LOQ	1603	79	3877	< LOQ	< LOQ	< LOQ	< LOQ	72
1B_ 4	< LOQ	< LOQ	< LOQ	< LOQ	< LOQ	21476	< LOQ	< LOQ	< LOQ	74	444	71722	< LOQ	4450	47	< LOQ	2258	< LOQ	3146	< LOQ	< LOQ	< LOQ	< LOQ	130
1C_ 4	< LOQ	< LOQ	< LOQ	< LOQ	< LOQ	19617	< LOQ	< LOQ	< LOQ	< LOQ	571	67960	< LOQ	6369	32	< LOQ	5486	< LOQ	4073	< LOQ	< LOQ	< LOQ	< LOQ	116
1D_ 4	< LOQ	< LOQ	< LOQ	< LOQ	< LOQ	25442	< LOQ	< LOQ	< LOQ	< LOQ	308	109332	< LOQ	4388	31	< LOQ	3383	< LOQ	3791	< LOQ	< LOQ	< LOQ	< LOQ	79
1E_ 4	< LOQ	< LOQ	< LOQ	< LOQ	< LOQ	17904	< LOQ	< LOQ	< LOQ	81	1278	52794	< LOQ	6101	28	< LOQ	5891	< LOQ	2574	< LOQ	< LOQ	< LOQ	< LOQ	91
1F_ 4	< LOQ	< LOQ	< LOQ	< LOQ	< LOQ	10720	< LOQ	< LOQ	< LOQ	73	5528	91824	< LOQ	4113	101	< LOQ	2525	< LOQ	5579	< LOQ	< LOQ	< LOQ	< LOQ	81
1G_ 4	< LOQ	< LOQ	< LOQ	< LOQ	< LOQ	11600	< LOQ	< LOQ	< LOQ	< LOQ	474	63269	< LOQ	3311	27	< LOQ	3969	< LOQ	3736	< LOQ	< LOQ	< LOQ	< LOQ	58
1H_ 4	< LOQ	< LOQ	< LOQ	< LOQ	< LOQ	14359	< LOQ	< LOQ	< LOQ	< LOQ	1034	92686	< LOQ	3265	41	< LOQ	2610	< LOQ	3225	< LOQ	< LOQ	< LOQ	< LOQ	73
2A_ 4	< LOQ	< LOQ	< LOQ	< LOQ	< LOQ	14981	< LOQ	< LOQ	< LOQ	< LOQ	794	93905	< LOQ	4330	33	< LOQ	3270	324	5301	< LOQ	< LOQ	< LOQ	< LOQ	99
2B_ 4	< LOQ	< LOQ	< LOQ	< LOQ	< LOQ	1442	< LOQ	< LOQ	< LOQ	< LOQ	128	6953	< LOQ	331	4	19	363	17	520	< LOQ	< LOQ	< LOQ	< LOQ	< LOQ
2C_ 4	< LOQ	< LOQ	< LOQ	< LOQ	< LOQ	13552	< LOQ	< LOQ	< LOQ	< LOQ	402	74022	< LOQ	4357	46	94	2302	< LOQ	5264	< LOQ	< LOQ	< LOQ	< LOQ	95
2D_ 4	< LOQ	< LOQ	< LOQ	< LOQ	< LOQ	10967	< LOQ	< LOQ	< LOQ	< LOQ	1320	56436	< LOQ	4654	34	60	4194	< LOQ	4578	< LOQ	< LOQ	< LOQ	< LOQ	< LOQ
2E_ 4	< LOQ	< LOQ	< LOQ	< LOQ	< LOQ	16830	< LOQ	< LOQ	< LOQ	< LOQ	254	56268	< LOQ	3564	27	< LOQ	2566	< LOQ	3710	< LOQ	< LOQ	< LOQ	< LOQ	70
2F_ 4	< LOQ	< LOQ	< LOQ	< LOQ	< LOQ	14432	< LOQ	< LOQ	< LOQ	< LOQ	235	56179	< LOQ	3716	26	< LOQ	4185	< LOQ	3406	< LOQ	< LOQ	< LOQ	< LOQ	< LOQ
2G_ 4	< LOQ	< LOQ	< LOQ	< LOQ	< LOQ	16251	< LOQ	< LOQ	< LOQ	< LOQ	276	88142	< LOQ	2995	42	< LOQ	2474	< LOQ	3411	< LOQ	< LOQ	< LOQ	< LOQ	81
2H_ 4	< LOQ	< LOQ	< LOQ	< LOQ	< LOQ	11322	< LOQ	< LOQ	< LOQ	< LOQ	366	56577	< LOQ	3025	31	< LOQ	2206	< LOQ	5335	< LOQ	< LOQ	< LOQ	< LOQ	86
3A_ 4	< LOQ	< LOQ	108	< LOQ	< LOQ	18392	< LOQ	< LOQ	< LOQ	< LOQ	< LOQ	57095	< LOQ	4998	35	< LOQ	3091	< LOQ	3901	< LOQ	< LOQ	< LOQ	< LOQ	86
3B_ 4	< LOQ	< LOQ	< LOQ	< LOQ	< LOQ	15702	< LOQ	< LOQ	< LOQ	< LOQ	286	72741	< LOQ	4600	39	< LOQ	2146	< LOQ	2644	< LOQ	< LOQ	< LOQ	< LOQ	48
3C_ 4	< LOQ	< LOQ	< LOQ	< LOQ	< LOQ	14356	< LOQ	< LOQ	< LOQ	< LOQ	212	66592	< LOQ	3284	36	< LOQ	2395	< LOQ	5182	< LOQ	< LOQ	< LOQ	< LOQ	83
3D_ 4	< LOQ	< LOQ	< LOQ	< LOQ	< LOQ	19276	< LOQ	< LOQ	< LOQ	< LOQ	350	81645	< LOQ	5597	43	< LOQ	2689	< LOQ	4189	< LOQ	< LOQ	< LOQ	< LOQ	139
3E_ 4	< LOQ	< LOQ	< LOQ	< LOQ	< LOQ	9784	< LOQ	< LOQ	< LOQ	< LOQ	420	54643	< LOQ	2132	21	< LOQ	1661	< LOQ	4317	< LOQ	< LOQ	< LOQ	< LOQ	64
3F_ 4	< LOQ	< LOQ	< LOQ	< LOQ	< LOQ	16833	< LOQ	< LOQ	< LOQ	< LOQ	267	65564	< LOQ	4580	26	< LOQ	4680	< LOQ	5262	< LOQ	< LOQ	< LOQ	< LOQ	51
3G_ 4	< LOQ	< LOQ	< LOQ	< LOQ	< LOQ	25863	< LOQ	< LOQ	< LOQ	< LOQ	437	62155	< LOQ	4697	29	< LOQ	2530	< LOQ	4212	< LOQ	< LOQ	< LOQ	< LOQ	51
3H_ 4	< LOQ	< LOQ	< LOQ	< LOQ	< LOQ	12638	< LOQ	< LOQ	< LOQ	< LOQ	297	77983	< LOQ	2634	24	< LOQ	1989	< LOQ	4761	< LOQ	< LOQ	< LOQ	< LOQ	86
4A_ 4	< LOQ	< LOQ	< LOQ	< LOQ	< LOQ	10077	< LOQ	< LOQ	< LOQ	135	398	88634	< LOQ	1752	20	< LOQ	2213	175	4576	< LOQ	< LOQ	< LOQ	< LOQ	120
4B_ 4	583	< LOQ	< LOQ	< LOQ	< LOQ	31024	< LOQ	< LOQ	< LOQ	65	550	118171	< LOQ	3734	42	< LOQ	3354	89	3743	< LOQ	< LOQ	< LOQ	< LOQ	369
4C_ 4	< LOQ	< LOQ	< LOQ	< LOQ	< LOQ	11258	< LOQ	< LOQ	< LOQ	< LOQ	177	110842	< LOQ	2286	24	< LOQ	1979	< LOQ	3186	< LOQ	< LOQ	< LOQ	< LOQ	< LOQ
4D_ 4	< LOQ	< LOQ	< LOQ	< LOQ	< LOQ	14835	< LOQ	< LOQ	< LOQ	< LOQ	439	92557	< LOQ	2602	33	91	3768	< LOQ	4889	< LOQ	< LOQ	< LOQ	< LOQ	79
4E_ 4	< LOQ	< LOQ	< LOQ	< LOQ	< LOQ	9468	< LOQ	< LOQ	< LOQ	< LOQ	348	53717	< LOQ	2094	29	< LOQ	3224	< LOQ	5386	< LOQ	< LOQ	< LOQ	< LOQ	< LOQ
4F_ 4	< LOQ	< LOQ	< LOQ	< LOQ	< LOQ	11490	< LOQ	< LOQ	< LOQ	1146	345	55527	< LOQ	3295	32	< LOQ	2688	< LOQ	5831	< LOQ	< LOQ	< LOQ	< LOQ	702
4G_ 4	< LOQ	< LOQ	< LOQ	< LOQ	< LOQ	9138	< LOQ	< LOQ	< LOQ	< LOQ	508	67224	< LOQ	2176	26	< LOQ	3906	< LOQ	4610	< LOQ	< LOQ	< LOQ	< LOQ	66
4H_ 4	< LOQ	< LOQ	< LOQ	< LOQ	< LOQ	17446	< LOQ	< LOQ	< LOQ	< LOQ	335	65656	< LOQ	3984	29	< LOQ	5662	< LOQ	3869	< LOQ	< LOQ	< LOQ	< LOQ	82
5A_ 4	< LOQ	< LOQ	< LOQ	< LOQ	< LOQ	18709	< LOQ	< LOQ	< LOQ	< LOQ	212	70456	< LOQ	6713	38	< LOQ	4344	< LOQ	2910	< LOQ	< LOQ	< LOQ	< LOQ	58
5B_ 4	< LOQ	< LOQ	< LOQ	< LOQ	< LOQ	23077	< LOQ	< LOQ	< LOQ	35	185	103541	< LOQ	7395	33	< LOQ	3646	31	2419	< LOQ	< LOQ	< LOQ	< LOQ	42
5C_ 4	< LOQ	< LOQ	< LOQ	< LOQ	< LOQ	109284	< LOQ	< LOQ	< LOQ	< LOQ	243	92296	< LOQ	2564	25	< LOQ	2135	< LOQ	4456	< LOQ	< LOQ	< LOQ	< LOQ	44
5D_ 4	< LOQ	< LOQ	< LOQ	< LOQ	< LOQ	19694	< LOQ	< LOQ	< LOQ	68	1575	121414	< LOQ	3526	26	< LOQ	2736	< LOQ	2725	< LOQ	< LOQ	< LOQ	< LOQ	97
5E_ 4	< LOQ	< LOQ	< LOQ	< LOQ	< LOQ	7270	< LOQ	< LOQ	< LOQ	< LOQ	168	95259	< LOQ	1622	20	< LOQ	1799	< LOQ	3362	< LOQ	< LOQ	< LOQ	< LOQ	45
5F_ 4	< LOQ	< LOQ	< LOQ	< LOQ	< LOQ	16474	< LOQ	< LOQ	< LOQ	< LOQ	351	118935	< LOQ	2391	30	< LOQ	2050	< LOQ	3262	< LOQ	< LOQ	< LOQ	< LOQ	95
5G_ 4	< LOQ	< LOQ	< LOQ	< LOQ	< LOQ	17144	< LOQ	< LOQ	< LOQ	< LOQ	1060	83761	< LOQ	3315	31	< LOQ	2819	60	1873	< LOQ	< LOQ	< LOQ	< LOQ	64
5H_ 4	< LOQ	< LOQ	< LOQ	< LOQ	< LOQ	11311	< LOQ	< LOQ	< LOQ	< LOQ	295	52405	< LOQ	2981	25	< LOQ	2747	< LOQ	2068	< LOQ	< LOQ	< LOQ	< LOQ	49
6A_ 4	< LOQ	< LOQ	< LOQ	< LOQ	< LOQ	16672	< LOQ	< LOQ	< LOQ	< LOQ	256	77297	< LOQ	3603	25	< LOQ	2545	42	3166	< LOQ	< LOQ	< LOQ	< LOQ	34
6B_ 4	< LOQ	< LOQ	< LOQ	< LOQ	< LOQ	11613	< LOQ	< LOQ	< LOQ	< LOQ	305	45937	< LOQ	3108	20	< LOQ	3930	< LOQ	3375	< LOQ	< LOQ	< LOQ	< LOQ	65
6C_ 4	< LOQ	< LOQ	< LOQ	< LOQ	< LOQ	12865	< LOQ	< LOQ	< LOQ	< LOQ	236	80721	< LOQ	3072	21	< LOQ	3501	< LOQ	3933	< LOQ	< LOQ	< LOQ	< LOQ	73
6D_ 4	< LOQ	< LOQ	< LOQ	< LOQ	< LOQ	15845	< LOQ	< LOQ	< LOQ	< LOQ	276	68008	< LOQ	6109	25	< LOQ	5661	45	2084	< LOQ	< LOQ	< LOQ	< LOQ	40
6E_ 4	< LOQ	< LOQ	< LOQ	< LOQ	< LOQ	15243	< LOQ	< LOQ	< LOQ	< LOQ	630	77968	< LOQ	5550	30	< LOQ	5002	90	3262	< LOQ	58	< LOQ	< LOQ	56
6F_ 4	< LOQ	< LOQ	< LOQ	< LOQ	< LOQ	14523	< LOQ	< LOQ	< LOQ	< LOQ	585	48435	< LOQ	4785	34	< LOQ	4007	< LOQ	4845	< LOQ	< LOQ	< LOQ	< LOQ	96
6G_ 4	< LOQ	< LOQ	< LOQ	< LOQ	< LOQ	5631	< LOQ	< LOQ	< LOQ	< LOQ	523	44451	< LOQ	1901	19	47	3334	46	3425	< LOQ	< LOQ	< LOQ	< LOQ	50
6H_ 4	< LOQ	< LOQ	< LOQ	< LOQ	< LOQ	6534	< LOQ	< LOQ	< LOQ	< LOQ	358	84315	< LOQ	1624	20	< LOQ	2118	< LOQ	4156	< LOQ	< LOQ	< LOQ	< LOQ	64
7A_ 4	< LOQ	< LOQ	< LOQ	< LOQ	< LOQ	14358	< LOQ	< LOQ	< LOQ	< LOQ	190	58104	< LOQ	4822	26	50	2869	< LOQ	3685	< LOQ	< LOQ	< LOQ	< LOQ	42
7B_ 4	< LOQ	< LOQ	< LOQ	< LOQ	< LOQ	12679	< LOQ	< LOQ	< LOQ	< LOQ	327	77269	< LOQ	3875	21	< LOQ	4236	< LOQ	3168	< LOQ	< LOQ	< LOQ	< LOQ	54
7C_ 4	< LOQ	< LOQ	< LOQ	< LOQ	< LOQ	9243	< LOQ	< LOQ	< LOQ	< LOQ	< LOQ	34979	< LOQ	2499	17	< LOQ	2231	< LOQ	3062	< LOQ	< LOQ	< LOQ	< LOQ	96
7D_ 4	< LOQ	< LOQ	< LOQ	< LOQ	< LOQ	10797	< LOQ	< LOQ	< LOQ	< LOQ	529	81741	< LOQ	5474	29	57	5725	< LOQ	3560	< LOQ	< LOQ	< LOQ	< LOQ	49
7E_ 4	< LOQ	< LOQ	< LOQ	< LOQ	< LOQ	13559	< LOQ	< LOQ	< LOQ	< LOQ	393	83074	< LOQ	3202	41	57	2325	< LOQ	4108	< LOQ	< LOQ	< LOQ	< LOQ	51
7F_ 4	< LOQ	< LOQ	< LOQ	< LOQ	< LOQ	10317	< LOQ	< LOQ	< LOQ	< LOQ	< LOQ	52007	< LOQ	3194	19	< LOQ	2525	< LOQ	4283	< LOQ	< LOQ	< LOQ	< LOQ	< LOQ
7G_ 4	< LOQ	< LOQ	< LOQ	< LOQ	< LOQ	5834	< LOQ	< LOQ	< LOQ	< LOQ	118	49436	< LOQ	2339	9	47	3186	< LOQ	4061	< LOQ	< LOQ	< LOQ	< LOQ	38
7H_ 4	< LOQ	< LOQ	< LOQ	< LOQ	< LOQ	13391	< LOQ	< LOQ	< LOQ	< LOQ	317	76696	< LOQ	2594	27	< LOQ	4362	< LOQ	3944	< LOQ	< LOQ	< LOQ	< LOQ	81
8A_ 4	< LOQ	< LOQ	< LOQ	< LOQ	< LOQ	19090	< LOQ	< LOQ	< LOQ	< LOQ	579	146295	< LOQ	2969	29	< LOQ	2973	80	2828	< LOQ	< LOQ	< LOQ	< LOQ	< LOQ
8B_ 4	< LOQ	< LOQ	< LOQ	< LOQ	< LOQ	12477	< LOQ	< LOQ	< LOQ	< LOQ	297	91230	< LOQ	3179	20	28	3725	50	5297	< LOQ	< LOQ	< LOQ	< LOQ	28
8C_ 4	< LOQ	< LOQ	< LOQ	< LOQ	< LOQ	15956	< LOQ	< LOQ	< LOQ	< LOQ	342	64357	< LOQ	4173	40	< LOQ	3470	< LOQ	3283	< LOQ	< LOQ	< LOQ	< LOQ	< LOQ
8D_ 4	< LOQ	< LOQ	< LOQ	< LOQ	< LOQ	9436	< LOQ	< LOQ	< LOQ	< LOQ	313	66032	< LOQ	2310	53	68	2036	< LOQ	4437	< LOQ	< LOQ	< LOQ	< LOQ	67
8E_ 4	242	< LOQ	< LOQ	< LOQ	< LOQ	30744	< LOQ	< LOQ	61	1093	2455	51123	< LOQ	6566	75	98	3722	80	2665	< LOQ	< LOQ	< LOQ	< LOQ	60
8F_ 4	< LOQ	< LOQ	< LOQ	< LOQ	< LOQ	40480	< LOQ	< LOQ	< LOQ	< LOQ	408	84180	< LOQ	3242	31	69	2268	43	4621	< LOQ	< LOQ	< LOQ	< LOQ	76
8G_ 4	< LOQ	< LOQ	< LOQ	< LOQ	< LOQ	8193	< LOQ	< LOQ	< LOQ	34	327	37974	< LOQ	1152	13	52	1185	< LOQ	3256	< LOQ	< LOQ	< LOQ	< LOQ	54
8H_ 4	< LOQ	< LOQ	< LOQ	< LOQ	< LOQ	55258	< LOQ	< LOQ	< LOQ	< LOQ	217	91904	< LOQ	3168	23	< LOQ	2117	65	7429	< LOQ	< LOQ	< LOQ	< LOQ	82
9A_ 4	< LOQ	< LOQ	< LOQ	< LOQ	< LOQ	8645	< LOQ	< LOQ	< LOQ	< LOQ	225	52741	< LOQ	2570	30	< LOQ	2003	< LOQ	4235	< LOQ	< LOQ	< LOQ	< LOQ	49
9B_ 4	< LOQ	< LOQ	< LOQ	< LOQ	< LOQ	10736	< LOQ	< LOQ	< LOQ	< LOQ	178	62054	< LOQ	2883	25	69	2417	< LOQ	2871	< LOQ	< LOQ	< LOQ	< LOQ	52
9C_ 4	< LOQ	< LOQ	< LOQ	< LOQ	< LOQ	13147	< LOQ	< LOQ	< LOQ	< LOQ	513	69409	< LOQ	4440	25	81	3747	< LOQ	2130	< LOQ	< LOQ	< LOQ	< LOQ	94
9D_ 4	< LOQ	< LOQ	< LOQ	< LOQ	< LOQ	9507	< LOQ	< LOQ	< LOQ	< LOQ	< LOQ	65588	< LOQ	2464	29	59	1604	< LOQ	4102	< LOQ	< LOQ	< LOQ	< LOQ	64
9E_ 4	592	< LOQ	< LOQ	< LOQ	< LOQ	10417	< LOQ	< LOQ	< LOQ	30	228	56964	< LOQ	2631	23	43	1219	< LOQ	3674	< LOQ	< LOQ	< LOQ	< LOQ	51
9F_ 4	< LOQ	< LOQ	< LOQ	< LOQ	< LOQ	16381	< LOQ	< LOQ	< LOQ	< LOQ	261	60755	< LOQ	3686	26	87	5175	< LOQ	2944	< LOQ	< LOQ	< LOQ	< LOQ	80
9G_ 4	< LOQ	< LOQ	< LOQ	< LOQ	< LOQ	12125	< LOQ	< LOQ	< LOQ	73	160	63841	< LOQ	2497	17	41	1759	< LOQ	4515	< LOQ	< LOQ	< LOQ	< LOQ	48
9H_ 4	< LOQ	< LOQ	< LOQ	< LOQ	< LOQ	9382	< LOQ	< LOQ	< LOQ	< LOQ	273	96147	< LOQ	2237	27	59	2265	< LOQ	4639	< LOQ	< LOQ	< LOQ	< LOQ	59
10A_ 4	< LOQ	< LOQ	< LOQ	< LOQ	< LOQ	14373	< LOQ	< LOQ	< LOQ	73	13658	63233	< LOQ	3298	306	79	2070	73	3992	< LOQ	< LOQ	< LOQ	< LOQ	268
10B_ 4	< LOQ	< LOQ	< LOQ	< LOQ	< LOQ	11127	< LOQ	< LOQ	< LOQ	< LOQ	331	61576	< LOQ	2531	28	100	2020	44	4698	< LOQ	< LOQ	< LOQ	< LOQ	54
10C_ 4	< LOQ	< LOQ	< LOQ	< LOQ	< LOQ	5268	< LOQ	< LOQ	35	93	1349	50518	< LOQ	2267	38	44	1700	28	4320	< LOQ	< LOQ	< LOQ	< LOQ	65
10D_ 4	< LOQ	< LOQ	< LOQ	< LOQ	< LOQ	20473	< LOQ	< LOQ	< LOQ	< LOQ	311	105826	< LOQ	3263	23	62	3249	109	3076	< LOQ	< LOQ	< LOQ	< LOQ	39
10E_ 4	< LOQ	< LOQ	< LOQ	< LOQ	< LOQ	5951	< LOQ	< LOQ	< LOQ	< LOQ	1000	56431	< LOQ	1810	33	95	1701	82	3582	< LOQ	< LOQ	< LOQ	< LOQ	41
10F_ 4	< LOQ	< LOQ	< LOQ	< LOQ	< LOQ	12138	< LOQ	< LOQ	< LOQ	< LOQ	366	60904	< LOQ	4355	39	117	3715	< LOQ	4309	< LOQ	< LOQ	< LOQ	< LOQ	< LOQ
10G_ 4	< LOQ	< LOQ	< LOQ	< LOQ	< LOQ	11630	< LOQ	< LOQ	< LOQ	< LOQ	550	57866	< LOQ	2508	32	62	3315	60	3986	< LOQ	< LOQ	< LOQ	< LOQ	79
10H_ 4	< LOQ	< LOQ	< LOQ	< LOQ	< LOQ	9327	< LOQ	< LOQ	< LOQ	< LOQ	344	71651	< LOQ	1967	20	53	2945	< LOQ	4844	< LOQ	< LOQ	< LOQ	< LOQ	36
11A_ 4	< LOQ	< LOQ	< LOQ	< LOQ	< LOQ	15194	< LOQ	< LOQ	< LOQ	< LOQ	340	65261	< LOQ	5578	31	76	4925	< LOQ	2146	< LOQ	< LOQ	< LOQ	< LOQ	< LOQ
11B_ 4	< LOQ	< LOQ	< LOQ	< LOQ	< LOQ	7404	< LOQ	< LOQ	< LOQ	< LOQ	398	69947	< LOQ	2450	23	79	2162	< LOQ	4139	< LOQ	< LOQ	< LOQ	< LOQ	41
11C_ 4	< LOQ	< LOQ	< LOQ	< LOQ	< LOQ	9280	< LOQ	< LOQ	30	< LOQ	3740	47170	< LOQ	3402	56	62	4263	32	3373	< LOQ	< LOQ	< LOQ	< LOQ	< LOQ
11D_ 4	< LOQ	< LOQ	< LOQ	< LOQ	< LOQ	18313	< LOQ	< LOQ	< LOQ	188	2921	109363	< LOQ	2631	63	91	2486	< LOQ	4409	< LOQ	< LOQ	< LOQ	< LOQ	63
11E_ 4	< LOQ	< LOQ	< LOQ	< LOQ	< LOQ	13562	< LOQ	< LOQ	< LOQ	90	2275	59955	< LOQ	3523	29	118	4095	< LOQ	3781	< LOQ	< LOQ	< LOQ	< LOQ	95
11F_ 4	< LOQ	< LOQ	< LOQ	< LOQ	< LOQ	17352	< LOQ	< LOQ	< LOQ	< LOQ	304	87102	< LOQ	3036	26	117	3941	< LOQ	2903	< LOQ	< LOQ	< LOQ	< LOQ	< LOQ
11G_ 4	< LOQ	< LOQ	< LOQ	< LOQ	< LOQ	12334	< LOQ	< LOQ	< LOQ	< LOQ	< LOQ	66314	< LOQ	2665	17	70	2439	< LOQ	3500	< LOQ	< LOQ	< LOQ	< LOQ	< LOQ
11H_ 4	< LOQ	< LOQ	< LOQ	< LOQ	< LOQ	18648	< LOQ	< LOQ	< LOQ	< LOQ	352	81532	< LOQ	4309	39	153	4203	< LOQ	3848	< LOQ	< LOQ	< LOQ	< LOQ	< LOQ
12A_ 4	< LOQ	< LOQ	< LOQ	< LOQ	< LOQ	19131	< LOQ	< LOQ	< LOQ	< LOQ	397	57368	< LOQ	3784	32	77	5601	137	3069	< LOQ	< LOQ	< LOQ	< LOQ	55
12B_ 4	< LOQ	< LOQ	< LOQ	< LOQ	< LOQ	17547	< LOQ	< LOQ	< LOQ	< LOQ	456	75145	< LOQ	5798	46	93	3721	93	4863	< LOQ	< LOQ	< LOQ	< LOQ	58
12C_ 4	< LOQ	< LOQ	< LOQ	< LOQ	< LOQ	12710	< LOQ	< LOQ	< LOQ	< LOQ	352	104827	< LOQ	3582	23	76	3230	77	3701	< LOQ	< LOQ	< LOQ	< LOQ	33
12D_ 4	< LOQ	< LOQ	< LOQ	< LOQ	< LOQ	9393	< LOQ	< LOQ	< LOQ	< LOQ	309	81263	< LOQ	2087	16	80	2750	43	3533	< LOQ	< LOQ	< LOQ	< LOQ	36
12E_ 4	< LOQ	< LOQ	< LOQ	< LOQ	< LOQ	9220	< LOQ	< LOQ	< LOQ	< LOQ	275	95105	< LOQ	2477	22	84	2758	84	5194	< LOQ	< LOQ	< LOQ	< LOQ	53
12F_ 4	< LOQ	< LOQ	< LOQ	< LOQ	< LOQ	7146	< LOQ	< LOQ	< LOQ	< LOQ	215	36000	< LOQ	2493	18	71	1756	< LOQ	3653	< LOQ	< LOQ	< LOQ	< LOQ	< LOQ
12G_ 4	< LOQ	< LOQ	< LOQ	< LOQ	< LOQ	7940	< LOQ	< LOQ	< LOQ	< LOQ	242	64147	< LOQ	2498	26	101	1960	< LOQ	4473	< LOQ	< LOQ	< LOQ	< LOQ	60
12H_ 4	< LOQ	< LOQ	< LOQ	< LOQ	< LOQ	9696	< LOQ	< LOQ	< LOQ	< LOQ	347	64965	< LOQ	1789	21	132	2425	52	4051	< LOQ	< LOQ	< LOQ	< LOQ	53
1A_ 5	< LOQ	< LOQ	< LOQ	< LOQ	< LOQ	11359	< LOQ	< LOQ	< LOQ	< LOQ	222	73886	< LOQ	1816	23	105	1946	< LOQ	4641	< LOQ	< LOQ	< LOQ	< LOQ	< LOQ
1B_ 5	< LOQ	< LOQ	< LOQ	< LOQ	< LOQ	9588	< LOQ	< LOQ	< LOQ	< LOQ	460	63277	< LOQ	2700	29	106	2205	< LOQ	3534	< LOQ	< LOQ	< LOQ	< LOQ	69
1C_ 5	< LOQ	< LOQ	< LOQ	< LOQ	< LOQ	8544	< LOQ	< LOQ	< LOQ	< LOQ	372	65142	< LOQ	1573	21	162	4243	< LOQ	3722	< LOQ	< LOQ	< LOQ	< LOQ	< LOQ
1D_ 5	< LOQ	< LOQ	< LOQ	< LOQ	< LOQ	9383	< LOQ	< LOQ	< LOQ	< LOQ	297	77537	< LOQ	3696	18	127	5663	< LOQ	2493	< LOQ	< LOQ	< LOQ	< LOQ	< LOQ
1E_ 5	< LOQ	< LOQ	< LOQ	< LOQ	< LOQ	7029	< LOQ	< LOQ	< LOQ	< LOQ	983	75571	< LOQ	2388	34	70	1517	< LOQ	3540	< LOQ	< LOQ	< LOQ	< LOQ	41
1F_ 5	< LOQ	< LOQ	< LOQ	< LOQ	< LOQ	14597	< LOQ	< LOQ	< LOQ	< LOQ	201	69280	< LOQ	5006	35	57	3902	< LOQ	3011	< LOQ	< LOQ	< LOQ	< LOQ	42
1G_ 5	< LOQ	< LOQ	< LOQ	< LOQ	< LOQ	31795	< LOQ	< LOQ	< LOQ	< LOQ	295	53833	< LOQ	4850	110	89	2894	< LOQ	3182	< LOQ	< LOQ	< LOQ	< LOQ	49
1H_ 5	< LOQ	< LOQ	< LOQ	< LOQ	< LOQ	22275	< LOQ	< LOQ	< LOQ	< LOQ	307	46472	< LOQ	6385	49	122	6343	< LOQ	2254	< LOQ	< LOQ	< LOQ	< LOQ	< LOQ
2A_ 5	< LOQ	< LOQ	< LOQ	< LOQ	< LOQ	15855	< LOQ	< LOQ	< LOQ	< LOQ	280	69156	< LOQ	3407	28	150	2240	< LOQ	4527	< LOQ	< LOQ	< LOQ	< LOQ	67

### Sheet: clean dataset
Sample ID	Ca (396.847 nm) mg/kg	Fe (238.204 nm) mg/kg	K (766.491 nm) mg/kg	Mg (285.213 nm) mg/kg	Mn (257.610 nm) mg/kg	Na (589.592 nm) mg/kg	P (213.618 nm) mg/kg	Zn (213.857 nm) mg/kg
1A	11082	339	55485	2920	19	3110	3030	100
1B	10204	720	61344	3327	41	3600	3570	64
1C	13589	623	72996	2940	35	2881	4331	75
1D	10786	208	83790	2442	25	3659	4006	62
1E	9751	544	67968	3671	50	3002	4101	104
1F	17544	1243	75478	4019	48	4544	6399	126
1G	10202	267	60837	2868	32	3504	3233	139
1H	23440	195	71131	5576	44	3625	3055	85
2A	14298	662	65471	2940	65	3416	4930	230
2B	11596	594	62967	2481	34	3540	3605	101
2C	11363	456	67727	3046	38	3776	3983	< LOQ
2D	5478	533	61577	1962	25	2216	4960	66
2E	5875	316	47555	2367	25	3319	4236	45
2F	7313	318	65843	1906	20	2136	4502	62
2G	13895	406	82969	2670	35	3410	4453	80
2H	8805	370	34971	1601	26	3802	2690	122
3A	15903	482	89225	2309	36	4611	4191	102
3B	8346	405	71699	2625	26	2571	5572	52
3C	15686	904	60969	4146	49	4503	2833	76
3D	15280	550	69604	4489	54	4212	6409	93
3E	16440	689	70009	4536	52	3633	5367	121
3F	5707	334	71406	1354	19	2032	4720	36
3G	7382	683	52911	2898	59	4365	6436	100
3H	8832	333	46721	2775	49	2665	4738	96
4A	6947	1826	60451	2872	257	3891	5601	1974
4B	8071	650	53973	2173	55	4963	5388	< LOQ
4C	9394	781	79563	1423	32	2828	5297	84
4D	10330	614	72289	1944	32	4255	4151	67
4E	5285	1005	59068	1242	26	4592	4002	51
4F	8890	1159	64445	2761	55	4232	3708	< LOQ
4G	8057	205	66934	3229	27	2626	6221	63
4H	10762	322	77179	2460	27	2159	4749	63
5A	20263	1197	57301	5308	66	5936	5906	132
5B	7701	420	36889	3228	42	3317	5256	58
5C	17906	475	54705	4682	42	3555	3330	67
5D	14649	659	63682	4222	57	4195	5127	109
5E	12848	1860	59244	3242	45	3502	4568	106
5F	11925	582	70577	4565	41	5411	4241	73
5G	13174	393	62704	4633	34	3851	3168	61
5H	17578	424	71990	5209	31	4200	3141	88
6A	1378	79	6858	292	4.7	559	498	12
6B	10976	592	69256	3904	37	4587	3787	< LOQ
6C	13170	644	78598	3692	22	3358	3748	74
6D	17669	3492	53317	7344	65	7333	3760	222
6E	16067	726	80951	3494	39	3785	4072	82
6F	12113	439	65819	2254	32	2705	4524	77
6G	14502	1082	73671	2709	38	3440	4986	96
6H	10286	668	81285	3337	22	3651	4950	49
7A	13367	< LOQ	52917	2999	29	3311	4582	75
7B	17136	847	47250	7299	53	6231	4531	103
7C	8292	510	51301	2864	32	3493	6468	97
7D	11564	369	58495	3655	38	4049	4551	76
7E	17761	436	67084	4739	42	4986	3919	80
7F	13916	14689	62887	4453	156	4787	3997	137
7G	5308	273	46076	1327	24	1599	4903	77
7H	13206	686	62558	5305	37	5560	4575	79
8A	1215	69	6103	231	4.0	553	565	12
8B	19942	301	60067	2376	23	4723	3990	52
8C	19121	387	92446	4462	42	2925	4810	63
8D	16937	360	75948	3808	30	3024	4141	36
8E	3521	684	34024	1528	32	2541	4784	92
8F	10442	2361	45510	3538	57	3455	5140	142
8G	12460	502	57481	3041	48	3407	5259	106
8H	8077	14655	71114	2002	146	3471	7060	109
9A	16429	634	118916	4852	22	4095	5775	68
9B	13365	554	54445	4834	27	3952	3831	40
9C	7609	171	86257	2760	33	2215	5707	48
9D	11201	989	72610	2949	26	2710	4150	35
9E	8153	318	71887	2184	21	2137	6236	58
9F	11688	228	91529	2671	28	2739	4358	49
9G	11036	224	58068	2096	19	1814	3951	38
9H	12044	214	89226	4123	28	2919	4947	50
10A	11728	2204	54081	4556	51	4468	4994	59
10B	23203	1640	88090	3658	54	5593	5689	145
10C	12300	2040	60609	3248	36	6001	3826	130
10D	9508	540	83902	2619	25	2036	4823	45
10E	14470	1081	65163	3680	40	3600	4223	63
10F	18585	1800	73545	5268	61	6665	7393	< LOQ
10G	6619	397	62260	2125	24	2470	5410	63
10H	6682	1045	68256	1949	30	2659	5224	79
11A	13083	647	45873	4873	29	4525	4764	< LOQ
11B	12228	446	70571	2109	23	3014	4664	63
11C	21665	1007	60035	5277	55	5239	6090	123
11D	19149	549	111758	3804	32	3801	5423	77
11E	7730	263	64616	2321	26	2958	6306	105
11F	15625	1185	84996	4417	34	5475	6533	81
11G	9801	1569	55937	3200	41	3766	4114	84
11H	12868	893	58105	3769	40	4717	5476	133
12A	7180	1952	35868	2854	55	4692	5428	98
12B	15531	850	76199	2380	39	4436	5509	113
12C	14562	597	65220	3379	67	5499	5350	137
12D	7565	4966	86421	2791	74	24249	10578	143
12E	7292	427	54396	2255	40	3328	5397	103
12F	9188	961	46182	2891	50	4410	5290	122
12G	14352	279	108850	3007	30	2715	5598	61
12H	14454	507	74635	2357	32	3985	4037	99
1A_ 2	149982	6278	617707	45071	664	71840	72613	1127
1B_ 2	14124	354	74645	1956	28	2388	4885	80
1C_ 2	14776	1111	75871	4273	70	3620	5918	93
1D_ 2	14569	593	82998	3169	48	2745	3434	< LOQ
1E_ 2	20540	1290	83429	6731	59	4058	6815	148
1F_ 2	18514	339	75150	4739	70	3495	4885	108
1G_ 2	15674	663	105271	3147	49	3071	2703	< LOQ
1H_ 2	4085	< LOQ	27564	994	< LOQ	1560	1909	< LOQ
2A_ 2	152161	4335	810504	38125	403	46529	44515	1070
2B_ 2	16705	569	66782	4399	57	5022	3810	95
2C_ 2	16106	285	112724	2671	41	4742	4505	73
2D_ 2	19180	747	91653	4248	60	6131	4916	77
2E_ 2	12718	< LOQ	52752	3028	31	4231	4854	196
2F_ 2	16799	630	72157	5193	57	5459	5000	120
2G_ 2	16582	513	74343	5140	62	6308	7227	135
2H_ 2	7947	435	63620	2648	36	2474	4903	109
3A_ 2	11864	533	69023	2563	31	1631	4250	70
3B _ 2	14535	< LOQ	58594	3731	35	5260	4117	89
3C_ 2	12010	295	86970	2797	27	2455	4907	54
3D_ 2	14836	236	72998	3145	50	2507	5343	130
3E_ 2	11760	386	59922	3446	24	3314	4701	87
3F_ 2	18823	211	68551	4519	71	2801	3399	83
3G_ 2	26753	299	60597	4929	55	7419	5215	112
3H_ 2	17003	< LOQ	68425	4298	80	2986	5273	< LOQ
4A_ 2	21423	742	90227	3192	52	3008	3742	110
4B_ 2	10765	517	63875	3004	43	3993	4154	102
4C _ 2	8448	< LOQ	44752	3661	39	3659	6291	111
4D_ 2	16265	278	60852	3614	32	2725	4209	79
4E _ 2	13126	351	70781	3605	31	2768	5452	70
4F_ 2	15315	202	91712	3513	44	2181	5351	74
4G _ 2	16832	372	60414	6012	55	5025	5882	143
4H_ 2	14738	549	94512	3511	55	3203	3261	125
5A_ 2	11667	187	76157	2324	27	3019	5304	62
5B_ 2	10137	336	72730	3229	26	1867	5403	69
5C _ 2	18119	< LOQ	82952	8361	34	6694	3625	140
5D_ 2	11954	172	63163	2709	25	2534	4550	68
5E _ 2	13873	< LOQ	82489	3745	33	2536	3801	73
5F_ 2	11661	293	64530	3618	42	2316	4578	65
5G _ 2	18215	< LOQ	67029	4932	49	4975	6027	90
5H_ 2	10780	605	51204	3364	43	2652	7412	83
6A_ 2	11031	757	53154	3716	47	3052	7249	119
6B_ 2	14623	262	65628	4006	58	2939	5963	75
6C _ 2	11364	410	55624	3103	34	2337	5320	97
6D_ 2	19346	352	45836	8926	39	4894	3615	123
6E _ 2	11991	273	57253	3341	36	3134	5894	81
6F_ 2	15389	243	81492	3459	32	2110	4148	77
6G _ 2	8738	187	58815	2294	23	2580	5082	70
6H_ 2	20310	330	81215	3735	34	2506	4509	112
7A_ 2	17667	230	73517	3527	44	2574	3029	80
7B_ 2	12505	190	75458	2578	28	1853	4337	77
7C_ 2	16086	311	76461	3459	47	2536	3696	89
7D_ 2	10365	462	67728	2584	50	2506	5089	108
7E_ 2	12570	314	72237	3578	36	2469	4723	84
7F_ 2	5289	327	49896	2448	37	4275	5504	89
7G_ 2	14243	226	53167	3767	47	2565	6102	80
7H_ 2	16773	197	61153	4932	44	3420	3722	91
8A_ 2	9179	328	47734	3116	52	2034	4771	147
8B_ 2	15265	434	64049	3876	63	3061	6266	131
8C_ 2	9373	< LOQ	51949	3171	37	1967	5294	72
8D_ 2	10486	311	68005	3602	45	2941	4446	75
8E_ 2	10747	481	63270	2900	34	2266	5834	82
8F_ 2	14925	251	82868	3520	35	3098	3196	80
8G_ 2	7491	339	65130	2414	44	2191	4610	106
8H_ 2	10136	288	73353	2373	40	2878	4486	108
9A_ 2	16677	1223	92426	4633	76	3265	3059	310
9B_ 2	9955	217	62391	2497	27	1933	3938	110
9C_ 2	13297	246	108194	2868	35	3154	3342	63
9D_ 2	11958	428	69755	2567	39	2365	4491	172
9E_ 2	11092	426	79114	2393	33	2572	5012	93
9F_ 2	11711	562	63758	3491	30	4341	3743	99
9G_ 2	16546	314	85650	4085	33	3084	4302	91
9H_ 2	13679	358	80496	3008	45	2036	5127	89
10A_ 2	15336	858	78062	2236	53	3571	4606	97
10B_ 2	10106	516	88747	2765	38	2644	5906	109
10C_ 2	9773	346	66143	4417	30	3576	3722	49
10D_ 2	6896	227	62914	1907	20	2831	3402	54
10E_ 2	11660	858	59517	3874	57	5014	4481	104
10F_ 2	8400	182	89477	2535	21	2309	4303	59
10G_ 2	10612	179	92968	1654	61	2380	5276	201
10H_ 2	14158	524	66142	3197	46	3347	5024	145
11A_ 2	10192	< LOQ	60444	1936	24	1906	4258	80
11B_ 2	12026	< LOQ	60873	3422	51	1724	5394	104
11C_ 2	15050	253	63259	4464	38	3769	2314	60
11D_ 2	22867	336	83812	5176	31	3868	2952	46
11E_ 2	13837	318	63105	3781	39	2412	5378	84
11F_ 2	19031	228	83786	3669	49	2518	3885	65
11G_ 2	118167	610	55373	6819	82	3403	3329	90
11H_ 2	13478	< LOQ	63744	3800	60	4587	8298	159
12A_ 2	10847	285	36195	3022	29	2585	4062	76
12B_ 2	12358	271	51595	3446	38	3469	6779	123
12C_ 2	17633	244	52569	4619	82	3066	3412	96
12D_ 2	11636	356	60701	5293	40	11013	8123	69
12E_ 2	9422	403	52222	3817	49	2372	3802	78
12F_ 2	8331	220	52159	1999	48	1545	4300	81
12G_ 2	12484	295	52357	2536	38	1576	5164	64
12H_ 2	12412	330	77550	2133	31	2397	4435	59
1A_ 3	33429	448	79896	3365	28	3369	1976	65
1B_ 3	12876	325	72549	4668	44	3562	3969	63
1C_ 3	20791	343	112319	2614	47	2903	3049	< LOQ
1D_ 3	22247	427	124639	4067	39	3964	2108	75
1E_ 3	15906	< LOQ	79248	4535	32	5233	3287	89
1F_ 3	19873	725	103949	4266	57	3599	3124	73
1G_ 3	23738	< LOQ	142843	3136	44	3977	3075	< LOQ
1H_ 3	15842	< LOQ	93824	2709	33	3206	4974	< LOQ
2A_ 3	15179	777	79623	5684	39	4592	2487	85
2B_ 3	19334	873	84684	3984	37	3452	2893	125
2C_ 3	12966	810	66470	4901	52	4177	6143	100
2D_ 3	13531	< LOQ	87613	3081	39	3032	4089	90
2E_ 3	8838	1010	89352	2134	36	2124	4691	95
2F_ 3	20075	454	89847	6408	39	5890	3529	160
2G_ 3	10462	616	64933	1935	40	1992	4592	151
2H_ 3	9281	12715	44078	3547	177	4897	4890	76
3A_ 3	13629	267	81815	3798	23	3328	3161	< LOQ
3B_ 3	16855	225	87903	3200	40	3462	4106	69
3C_ 3	19886	245	109158	7280	40	4686	7350	109
3D_ 3	16666	< LOQ	115633	2824	33	3425	6310	104
3E_ 3	22388	242	62660	4856	63	4444	7445	103
3F_ 3	26989	309	68491	6885	54	6597	3387	92
3G_ 3	26722	372	63681	7661	45	4957	3603	77
3H_ 3	20593	211	74280	3885	32	3998	6586	59
4A_ 3	15225	429	66049	4507	85	3497	5085	114
4B_ 3	26668	283	75497	5893	62	3448	4328	128
4C_ 3	16303	< LOQ	73924	3899	63	3585	6442	111
4D_ 3	5423	678	37681	1671	38	1497	4615	112
4E_ 3	16682	361	74652	5206	40	4806	6495	140
4F_ 3	13422	244	61168	3730	46	2937	6523	116
4G_ 3	11089	174	70145	2301	28	1737	5137	157
4H_ 3	9954	< LOQ	47598	3981	50	2430	4967	156
5A_ 3	12426	< LOQ	107425	2432	32	1912	5120	61
5B_ 3	8369	< LOQ	39883	3193	26	2062	4232	56
5C_ 3	17733	337	98449	4427	38	4587	2942	83
5D_ 3	11791	< LOQ	49130	3568	27	2450	6569	107
5E_ 3	9839	< LOQ	55975	2780	35	2035	4453	114
5F_ 3	18135	191	945	4411	30	9277	5405	59
5G_ 3	10999	< LOQ	68141	2665	37	3178	4950	81
5H_ 3	13118	179	77430	3202	47	1641	2783	66
6A_ 3	9367	1207	66117	2786	40	2521	4077	99
6B_ 3	10618	456	76710	3046	58	3147	4245	150
6C_ 3	12840	818	61970	3223	52	2570	4337	141
6D_ 3	8861	208	63044	1708	25	1719	3759	54
6E_ 3	8923	355	61268	2208	30	2394	5149	92
6F_ 3	13284	355	57328	3228	33	4741	3657	86
6G_ 3	10036	600	80223	3210	35	3671	3807	81
6H_ 3	10675	292	56678	3196	46	2115	5146	118
7A_ 3	18200	285	74402	2972	28	2366	4986	69
7B_ 3	15592	< LOQ	84313	3040	40	2844	6942	119
7C_ 3	15079	264	100087	2385	37	2815	5468	103
7D_ 3	30557	240	88398	3095	31	2199	4213	75
7E_ 3	12487	254	75007	3338	27	5875	5161	60
7F_ 3	24524	179	86340	3781	36	3837	2094	59
7G_ 3	2664	< LOQ	8460	643	5	427	339	14
7H_ 3	16842	261	89004	2767	35	2471	2660	111
8A_ 3	10287	322	77698	2199	23	2917	4464	72
8B_ 3	10356	< LOQ	77225	2685	38	2778	6613	99
8C_ 3	14057	< LOQ	84912	5271	62	3359	4341	132
8D_ 3	11264	472	95549	2702	100	2439	4265	146
8E_ 3	6873	< LOQ	52124	1466	22	1873	5050	69
8F_ 3	10483	236	76348	1529	20	4130	5095	84
8G_ 3	6327	164	88133	1722	24	3587	5809	62
8H_ 3	5902	233	47819	1549	35	2327	5069	108
9A_ 3	8063	195	73787	2293	24	2262	3203	74
9B_ 3	14613	< LOQ	88089	3748	40	2602	5057	112
9C_ 3	9286	281	58302	2565	34	2041	4801	92
9D_ 3	7680	318	67549	1744	21	1778	5373	63
9E_ 3	18001	375	38054	7899	83	6158	3155	< LOQ
9F_ 3	14479	374	55400	4243	48	2837	4217	140
9G_ 3	18070	< LOQ	71313	5103	61	5066	6265	219
9H_ 3	12128	318	42998	4284	34	3484	5055	87
10A_ 3	20192	2957	85468	6384	82	2984	5277	171
10B_ 3	15919	203	85794	2652	22	1854	3314	77
10C_ 3	18981	< LOQ	52174	7749	37	5558	2990	93
10D_ 3	11637	< LOQ	58892	3965	30	2199	4298	< LOQ
10E_ 3	15473	< LOQ	88619	3504	26	2253	2591	< LOQ
10F_ 3	12525	165	72299	3290	31	2275	3894	57
10G_ 3	15844	306	79038	3576	39	2896	3080	103
10H_ 3	28297	< LOQ	76181	4189	36	3153	4739	93
11A_ 3	16375	429	72066	3408	45	2948	6702	152
11B_ 3	17790	< LOQ	72983	2514	38	1969	5854	130
11C_ 3	19674	518	63982	7193	35	5439	2816	142
11D_ 3	13967	322	63618	3307	29	4211	6293	108
11E_ 3	20777	< LOQ	108938	5346	68	4175	4704	209
11F_ 3	10708	< LOQ	78747	2163	26	3392	4156	82
11G_ 3	15415	434	47301	4841	59	2662	3818	116
11H_ 3	14548	< LOQ	69707	3190	32	1891	4797	160
12A_ 3	24997	< LOQ	64029	5217	40	3277	3996	152
12B_ 3	21623	< LOQ	99148	5971	63	3771	7321	121
12C_ 3	23896	< LOQ	64119	8163	30	7207	2509	131
12D_ 3	22206	< LOQ	58457	4319	33	3455	3769	82
12E_ 3	28726	217	35087	5118	36	4702	3284	61
12F_ 3	29176	326	13281	4060	35	2950	3911	88
12G_ 3	13104	245	54710	3082	43	3279	2009	93
12H_ 3	10464	177	58713	2797	29	2454	4138	74
1A_ 4	12968	436	61780	1808	24	1603	3877	72
1B_ 4	21476	444	71722	4450	47	2258	3146	130
1C_ 4	19617	571	67960	6369	32	5486	4073	116
1D_ 4	25442	308	109332	4388	31	3383	3791	79
1E_ 4	17904	1278	52794	6101	28	5891	2574	91
1F_ 4	10720	5528	91824	4113	101	2525	5579	81
1G_ 4	11600	474	63269	3311	27	3969	3736	58
1H_ 4	14359	1034	92686	3265	41	2610	3225	73
2A_ 4	14981	794	93905	4330	33	3270	5301	99
2B_ 4	1442	128	6953	331	4	363	520	< LOQ
2C_ 4	13552	402	74022	4357	46	2302	5264	95
2D_ 4	10967	1320	56436	4654	34	4194	4578	< LOQ
2E_ 4	16830	254	56268	3564	27	2566	3710	70
2F_ 4	14432	235	56179	3716	26	4185	3406	< LOQ
2G_ 4	16251	276	88142	2995	42	2474	3411	81
2H_ 4	11322	366	56577	3025	31	2206	5335	86
3A_ 4	18392	< LOQ	57095	4998	35	3091	3901	86
3B_ 4	15702	286	72741	4600	39	2146	2644	48
3C_ 4	14356	212	66592	3284	36	2395	5182	83
3D_ 4	19276	350	81645	5597	43	2689	4189	139
3E_ 4	9784	420	54643	2132	21	1661	4317	64
3F_ 4	16833	267	65564	4580	26	4680	5262	51
3G_ 4	25863	437	62155	4697	29	2530	4212	51
3H_ 4	12638	297	77983	2634	24	1989	4761	86
4A_ 4	10077	398	88634	1752	20	2213	4576	120
4B_ 4	31024	550	118171	3734	42	3354	3743	369
4C_ 4	11258	177	110842	2286	24	1979	3186	< LOQ
4D_ 4	14835	439	92557	2602	33	3768	4889	79
4E_ 4	9468	348	53717	2094	29	3224	5386	< LOQ
4F_ 4	11490	345	55527	3295	32	2688	5831	702
4G_ 4	9138	508	67224	2176	26	3906	4610	66
4H_ 4	17446	335	65656	3984	29	5662	3869	82
5A_ 4	18709	212	70456	6713	38	4344	2910	58
5B_ 4	23077	185	103541	7395	33	3646	2419	42
5C_ 4	109284	243	92296	2564	25	2135	4456	44
5D_ 4	19694	1575	121414	3526	26	2736	2725	97
5E_ 4	7270	168	95259	1622	20	1799	3362	45
5F_ 4	16474	351	118935	2391	30	2050	3262	95
5G_ 4	17144	1060	83761	3315	31	2819	1873	64
5H_ 4	11311	295	52405	2981	25	2747	2068	49
6A_ 4	16672	256	77297	3603	25	2545	3166	34
6B_ 4	11613	305	45937	3108	20	3930	3375	65
6C_ 4	12865	236	80721	3072	21	3501	3933	73
6D_ 4	15845	276	68008	6109	25	5661	2084	40
6E_ 4	15243	630	77968	5550	30	5002	3262	56
6F_ 4	14523	585	48435	4785	34	4007	4845	96
6G_ 4	5631	523	44451	1901	19	3334	3425	50
6H_ 4	6534	358	84315	1624	20	2118	4156	64
7A_ 4	14358	190	58104	4822	26	2869	3685	42
7B_ 4	12679	327	77269	3875	21	4236	3168	54
7C_ 4	9243	< LOQ	34979	2499	17	2231	3062	96
7D_ 4	10797	529	81741	5474	29	5725	3560	49
7E_ 4	13559	393	83074	3202	41	2325	4108	51
7F_ 4	10317	< LOQ	52007	3194	19	2525	4283	< LOQ
7G_ 4	5834	118	49436	2339	9	3186	4061	38
7H_ 4	13391	317	76696	2594	27	4362	3944	81
8A_ 4	19090	579	146295	2969	29	2973	2828	< LOQ
8B_ 4	12477	297	91230	3179	20	3725	5297	28
8C_ 4	15956	342	64357	4173	40	3470	3283	< LOQ
8D_ 4	9436	313	66032	2310	53	2036	4437	67
8E_ 4	30744	2455	51123	6566	75	3722	2665	60
8F_ 4	40480	408	84180	3242	31	2268	4621	76
8G_ 4	8193	327	37974	1152	13	1185	3256	54
8H_ 4	55258	217	91904	3168	23	2117	7429	82
9A_ 4	8645	225	52741	2570	30	2003	4235	49
9B_ 4	10736	178	62054	2883	25	2417	2871	52
9C_ 4	13147	513	69409	4440	25	3747	2130	94
9D_ 4	9507	< LOQ	65588	2464	29	1604	4102	64
9E_ 4	10417	228	56964	2631	23	1219	3674	51
9F_ 4	16381	261	60755	3686	26	5175	2944	80
9G_ 4	12125	160	63841	2497	17	1759	4515	48
9H_ 4	9382	273	96147	2237	27	2265	4639	59
10A_ 4	14373	13658	63233	3298	306	2070	3992	268
10B_ 4	11127	331	61576	2531	28	2020	4698	54
10C_ 4	5268	1349	50518	2267	38	1700	4320	65
10D_ 4	20473	311	105826	3263	23	3249	3076	39
10E_ 4	5951	1000	56431	1810	33	1701	3582	41
10F_ 4	12138	366	60904	4355	39	3715	4309	< LOQ
10G_ 4	11630	550	57866	2508	32	3315	3986	79
10H_ 4	9327	344	71651	1967	20	2945	4844	36
11A_ 4	15194	340	65261	5578	31	4925	2146	< LOQ
11B_ 4	7404	398	69947	2450	23	2162	4139	41
11C_ 4	9280	3740	47170	3402	56	4263	3373	< LOQ
11D_ 4	18313	2921	109363	2631	63	2486	4409	63
11E_ 4	13562	2275	59955	3523	29	4095	3781	95
11F_ 4	17352	304	87102	3036	26	3941	2903	< LOQ
11G_ 4	12334	< LOQ	66314	2665	17	2439	3500	< LOQ
11H_ 4	18648	352	81532	4309	39	4203	3848	< LOQ
12A_ 4	19131	397	57368	3784	32	5601	3069	55
12B_ 4	17547	456	75145	5798	46	3721	4863	58
12C_ 4	12710	352	104827	3582	23	3230	3701	33
12D_ 4	9393	309	81263	2087	16	2750	3533	36
12E_ 4	9220	275	95105	2477	22	2758	5194	53
12F_ 4	7146	215	36000	2493	18	1756	3653	< LOQ
12G_ 4	7940	242	64147	2498	26	1960	4473	60
12H_ 4	9696	347	64965	1789	21	2425	4051	53
1A_ 5	11359	222	73886	1816	23	1946	4641	< LOQ
1B_ 5	9588	460	63277	2700	29	2205	3534	69
1C_ 5	8544	372	65142	1573	21	4243	3722	< LOQ
1D_ 5	9383	297	77537	3696	18	5663	2493	< LOQ
1E_ 5	7029	983	75571	2388	34	1517	3540	41
1F_ 5	14597	201	69280	5006	35	3902	3011	42
1G_ 5	31795	295	53833	4850	110	2894	3182	49
1H_ 5	22275	307	46472	6385	49	6343	2254	< LOQ
2A_ 5	15855	280	69156	3407	28	2240	4527	67

### Sheet: conversion to mgg
Sample ID	Ca (396.847 nm) mg/g	Fe (238.204 nm) mg/g	K (766.491 nm) mg/g	Mg (285.213 nm) mg/g	Mn (257.610 nm) mg/g	Na (589.592 nm) mg/g	P (213.618 nm) mg/g	Zn (213.857 nm) mg/g
1A	11.08177	0.339296	55.48498	2.919809	0.018607	3.109797	3.029667	0.099823
1B	10.20374	0.719992	61.34435	3.326504	0.040559	3.600488	3.570244	0.063642
1C	13.58915	0.622986	72.99614	2.939625	0.035349	2.880824	4.330724	0.075137
1D	10.786	0.208223	83.79	2.442038	0.025274	3.658999	4.005807	0.061732
1E	9.751283	0.54449	67.96806	3.671126	0.049607	3.00177	4.1006	0.103867
1F	17.544	1.242976	75.478	4.019479	0.048326	4.544363	6.398558	0.125985
1G	10.20194	0.266691	60.83701	2.867652	0.031915	3.50409	3.23318	0.139388
1H	23.44	0.195479	71.13106	5.57647	0.043927	3.62461	3.054558	0.085127
2A	14.29774	0.662162	65.47062	2.939722	0.064556	3.415956	4.930405	0.230173
2B	11.59587	0.594247	62.96695	2.48085	0.034448	3.539914	3.604697	0.101003
2C	11.36317	0.455959	67.72693	3.045734	0.038342	3.776123	3.983257	<LOQ
2D	5.478364	0.533452	61.577	1.9622	0.02519	2.215545	4.959678	0.066104
2E	5.875273	0.316217	47.55474	2.367014	0.025203	3.318921	4.236184	0.045207
2F	7.312661	0.31786	65.843	1.906057	0.019755	2.135587	4.501655	0.06172
2G	13.89527	0.40594	82.96866	2.669918	0.035007	3.409819	4.452729	0.080333
2H	8.804692	0.369637	34.97085	1.601316	0.02575	3.801722	2.690188	0.122187
3A	15.90346	0.482391	89.22495	2.309008	0.036445	4.611153	4.191433	0.101905
3B	8.345764	0.404683	71.699	2.624705	0.025568	2.571258	5.571955	0.051561
3C	15.68618	0.903754	60.96902	4.145597	0.049018	4.50286	2.833466	0.076449
3D	15.27988	0.550413	69.60396	4.489254	0.053901	4.212005	6.409411	0.093055
3E	16.44037	0.68866	70.00895	4.536278	0.05231	3.633317	5.367272	0.12137
3F	5.707288	0.334486	71.406	1.3542	0.01914	2.032317	4.720305	0.036453
3G	7.381524	0.682576	52.91138	2.897556	0.058797	4.364635	6.435827	0.1002
3H	8.832042	0.332815	46.72127	2.775096	0.048753	2.664664	4.737635	0.095503
4A	6.947204	1.826209	60.45079	2.871645	0.257304	3.891483	5.601255	1.973751
4B	8.07127	0.64954	53.9729	2.172516	0.05465	4.963335	5.388473	<LOQ
4C	9.394383	0.781179	79.563	1.422604	0.031837	2.827971	5.29656	0.084417
4D	10.32988	0.61427	72.2888	1.943818	0.031824	4.255014	4.151432	0.067082
4E	5.285335	1.005422	59.06823	1.241738	0.026205	4.591577	4.002044	0.051193
4F	8.889738	1.158991	64.44548	2.761214	0.055106	4.231904	3.708403	<LOQ
4G	8.056982	0.205173	66.934	3.229022	0.026515	2.626229	6.221491	0.062609
4H	10.76161	0.321568	77.179	2.4595	0.027313	2.158934	4.74904	0.062933
5A	20.2627	1.196711	57.30118	5.308443	0.065558	5.936221	5.905603	0.13234
5B	7.700692	0.41976	36.88892	3.227613	0.041989	3.317346	5.256374	0.058286
5C	17.90596	0.475404	54.70453	4.681623	0.041938	3.55464	3.329796	0.066957
5D	14.6488	0.659162	63.68163	4.222088	0.056916	4.194598	5.12735	0.10934
5E	12.84827	1.859863	59.24368	3.242024	0.045246	3.502186	4.567565	0.106119
5F	11.92483	0.582211	70.57694	4.564926	0.041227	5.411368	4.240973	0.073169
5G	13.1738	0.392667	62.70448	4.632746	0.034	3.850708	3.168254	0.061327
5H	17.578	0.424231	71.98988	5.209174	0.03099	4.200046	3.141449	0.088034
6A	1.377575	0.079233	6.85825	0.291676	0.004702	0.558623	0.497951	0.0122
6B	10.97567	0.592052	69.25555	3.904151	0.036832	4.587072	3.786604	<LOQ
6C	13.16991	0.644394	78.59841	3.692409	0.022239	3.358085	3.747877	0.073767
6D	17.6691	3.49248	53.31697	7.343925	0.064837	7.332554	3.759572	0.221947
6E	16.06673	0.725818	80.95068	3.493907	0.038958	3.785086	4.072467	0.082005
6F	12.11254	0.438819	65.81905	2.253708	0.03213	2.704558	4.524186	0.076857
6G	14.50238	1.082449	73.67065	2.709078	0.037603	3.440066	4.985791	0.096326
6H	10.28637	0.667679	81.28466	3.337041	0.022337	3.651411	4.949567	0.048547
7A	13.36667	<LOQ	52.91695	2.998603	0.028641	3.310544	4.581754	0.075452
7B	17.13572	0.846798	47.24974	7.298642	0.053396	6.230928	4.531143	0.102787
7C	8.292371	0.510233	51.30075	2.864473	0.031918	3.49278	6.468043	0.096683
7D	11.56404	0.369144	58.49493	3.654725	0.038193	4.048842	4.551408	0.076492
7E	17.76123	0.435548	67.08435	4.739355	0.041851	4.986321	3.919469	0.079881
7F	13.91643	14.6886	62.88723	4.452995	0.155526	4.787044	3.997319	0.13707
7G	5.308101	0.273196	46.07629	1.326817	0.024295	1.598764	4.902513	0.07701
7H	13.20591	0.686148	62.55817	5.304793	0.037433	5.560389	4.574721	0.07875
8A	1.214569	0.069457	6.103003	0.231251	0.00397	0.552851	0.56541	0.011852
8B	19.942	0.301129	60.06738	2.375806	0.022996	4.722758	3.989863	0.05188
8C	19.121	0.386516	92.446	4.461727	0.0416	2.925005	4.809892	0.063227
8D	16.937	0.359587	75.948	3.807531	0.029754	3.024139	4.141228	0.036262
8E	3.520892	0.683853	34.02441	1.528477	0.03173	2.540571	4.784126	0.09209
8F	10.44178	2.361366	45.50986	3.537896	0.057334	3.454986	5.140399	0.14159
8G	12.45955	0.502499	57.48073	3.040939	0.04771	3.406954	5.259334	0.106351
8H	8.076514	14.65526	71.11443	2.002029	0.146353	3.471006	7.059904	0.108937
9A	16.4288	0.634399	118.916	4.851631	0.022295	4.09542	5.775475	0.068423
9B	13.365	0.554355	54.445	4.834313	0.02657	3.951813	3.831165	0.040272
9C	7.609308	0.171271	86.257	2.759988	0.032529	2.214524	5.707441	0.048378
9D	11.201	0.989187	72.61	2.948776	0.025988	2.710391	4.149678	0.034941
9E	8.153022	0.317987	71.887	2.184435	0.020572	2.136755	6.23618	0.058127
9F	11.68842	0.228344	91.529	2.671103	0.027661	2.738765	4.358113	0.049294
9G	11.036	0.224436	58.068	2.096044	0.018927	1.814045	3.951404	0.037775
9H	12.044	0.213739	89.226	4.12343	0.028066	2.918729	4.947451	0.049776
10A	11.72795	2.203932	54.08076	4.55647	0.051334	4.46817	4.993582	0.058637
10B	23.20293	1.640227	88.08996	3.658429	0.05414	5.592541	5.689177	0.14472
10C	12.29953	2.040484	60.60898	3.247708	0.036259	6.001122	3.826226	0.129729
10D	9.507923	0.539996	83.9019	2.619067	0.024972	2.036098	4.823055	0.044823
10E	14.47019	1.081393	65.16285	3.6805	0.040019	3.599726	4.222989	0.063427
10F	18.58512	1.800174	73.54514	5.268174	0.061206	6.665307	7.393001	<LOQ
10G	6.618617	0.397209	62.26004	2.125217	0.023867	2.469683	5.410023	0.062504
10H	6.681583	1.045393	68.25568	1.948671	0.029626	2.658859	5.223988	0.079168
11A	13.08263	0.64652	45.87258	4.872834	0.028577	4.524767	4.764107	<LOQ
11B	12.22823	0.445518	70.57068	2.10921	0.022718	3.014143	4.664215	0.063378
11C	21.66544	1.007438	60.03454	5.276585	0.05459	5.238751	6.089938	0.123483
11D	19.14874	0.548643	111.7579	3.803804	0.031505	3.800691	5.422529	0.077033
11E	7.730409	0.263073	64.61597	2.321272	0.025831	2.957922	6.306055	0.104729
11F	15.62539	1.184813	84.99579	4.41738	0.033758	5.47525	6.533488	0.080846
11G	9.801156	1.569203	55.93738	3.199728	0.041479	3.765589	4.113653	0.084014
11H	12.86822	0.892867	58.1052	3.768666	0.040461	4.716721	5.475934	0.133042
12A	7.179698	1.952017	35.86799	2.853742	0.055111	4.691758	5.427701	0.097722
12B	15.53066	0.849891	76.19909	2.380108	0.039485	4.436067	5.508599	0.112671
12C	14.56208	0.597275	65.22042	3.378757	0.067471	5.499376	5.350217	0.137237
12D	7.565416	4.965609	86.42122	2.790956	0.073705	24.24892	10.57755	0.142537
12E	7.291779	0.426964	54.39593	2.25506	0.039902	3.32815	5.39717	0.102833
12F	9.18837	0.960532	46.18172	2.891216	0.050044	4.41022	5.290066	0.122181
12G	14.35213	0.279149	108.8499	3.006544	0.029843	2.715017	5.597813	0.060919
12H	14.45441	0.507307	74.635	2.357115	0.032015	3.985223	4.03669	0.099061
1A_ 2	149.9821	6.278304	617.7068	45.07055	0.664279	71.84044	72.6129	1.126985
1B_ 2	14.12353	0.353601	74.64548	1.956242	0.028028	2.388048	4.884863	0.079663
1C_ 2	14.77602	1.111472	75.8708	4.272951	0.069606	3.620032	5.917892	0.092514
1D_ 2	14.5693	0.59272	82.99798	3.168534	0.048418	2.744536	3.433629	<LOQ
1E_ 2	20.54028	1.290044	83.42931	6.730882	0.059297	4.05771	6.814601	0.148039
1F_ 2	18.51406	0.339304	75.14958	4.739391	0.0701	3.495198	4.885051	0.108277
1G_ 2	15.67403	0.663024	105.2713	3.147051	0.049332	3.071404	2.703175	<LOQ
1H_ 2	4.084981	<LOQ	27.56426	0.993808	<LOQ	1.559517	1.908877	<LOQ
2A_ 2	152.1612	4.335101	810.504	38.12477	0.403424	46.5292	44.51489	1.0697
2B_ 2	16.7049	0.569185	66.78176	4.399441	0.057264	5.022149	3.810416	0.095492
2C_ 2	16.10592	0.285211	112.7236	2.671078	0.040864	4.742179	4.505471	0.072955
2D_ 2	19.18018	0.746899	91.65262	4.247907	0.060496	6.131205	4.915941	0.076816
2E_ 2	12.71801	<LOQ	52.75227	3.027779	0.03126	4.230934	4.854331	0.19602
2F_ 2	16.79928	0.6303	72.15672	5.192715	0.05708	5.458962	5.0003	0.11988
2G_ 2	16.58229	0.51257	74.34279	5.140188	0.062171	6.307866	7.226743	0.135001
2H_ 2	7.946861	0.435078	63.6203	2.647502	0.035834	2.473859	4.902882	0.109309
3A_ 2	11.8643	0.532958	69.02262	2.563047	0.030995	1.630994	4.249562	0.069614
3B _ 2	14.53496	<LOQ	58.59431	3.73108	0.035002	5.260267	4.117341	0.08875
3C_ 2	12.01045	0.294843	86.96962	2.796941	0.027196	2.454909	4.907131	0.054399
3D_ 2	14.83593	0.23608	72.99785	3.145242	0.050441	2.507051	5.343408	0.130279
3E_ 2	11.75991	0.3857	59.92243	3.446497	0.024031	3.313642	4.700812	0.087494
3F_ 2	18.82275	0.210568	68.55079	4.519152	0.071342	2.800859	3.399007	0.083471
3G_ 2	26.75274	0.299337	60.59745	4.928632	0.054844	7.418912	5.215135	0.112044
3H_ 2	17.00276	<LOQ	68.42525	4.297959	0.080399	2.985731	5.272684	<LOQ
4A_ 2	21.42298	0.74151	90.22738	3.192435	0.052022	3.008253	3.742395	0.109587
4B_ 2	10.7651	0.5165	63.87471	3.004224	0.043182	3.993284	4.1535	0.101666
4C _ 2	8.448102	<LOQ	44.752	3.660782	0.038812	3.659211	6.290858	0.110765
4D_ 2	16.26491	0.277907	60.85213	3.613833	0.03235	2.725131	4.209277	0.079304
4E _ 2	13.12596	0.351496	70.78128	3.604635	0.031204	2.767797	5.451836	0.070014
4F_ 2	15.31484	0.202461	91.71184	3.513221	0.044277	2.181271	5.350882	0.07355
4G _ 2	16.83221	0.371582	60.41443	6.011734	0.054538	5.025133	5.881535	0.143144
4H_ 2	14.73784	0.549392	94.51215	3.511232	0.05521	3.203396	3.260773	0.124609
5A_ 2	11.66729	0.187489	76.15716	2.323749	0.026775	3.01919	5.304454	0.062056
5B_ 2	10.13684	0.335828	72.72977	3.22927	0.026241	1.866893	5.402888	0.069318
5C _ 2	18.11884	<LOQ	82.95247	8.361392	0.034033	6.694391	3.625009	0.139603
5D_ 2	11.95418	0.172069	63.16252	2.708703	0.024916	2.533783	4.549653	0.067928
5E _ 2	13.87292	<LOQ	82.48857	3.744729	0.033253	2.535921	3.800673	0.073456
5F_ 2	11.66105	0.292556	64.52995	3.618492	0.041962	2.316354	4.578167	0.064644
5G _ 2	18.21454	<LOQ	67.02911	4.931588	0.048934	4.975258	6.026947	0.090309
5H_ 2	10.78049	0.604512	51.20405	3.363931	0.043029	2.651717	7.411803	0.082938
6A_ 2	11.03094	0.756608	53.1538	3.716121	0.046636	3.052216	7.249254	0.118666
6B_ 2	14.62254	0.261602	65.62832	4.005923	0.058367	2.939406	5.962792	0.075191
6C _ 2	11.36443	0.410324	55.62448	3.102939	0.034461	2.337488	5.320042	0.0972
6D_ 2	19.34632	0.351919	45.83626	8.926166	0.038909	4.894147	3.614822	0.122905
6E _ 2	11.99098	0.273283	57.25346	3.34057	0.036212	3.134091	5.893813	0.08118
6F_ 2	15.38926	0.242789	81.49223	3.459254	0.032025	2.110392	4.147842	0.07668
6G _ 2	8.73839	0.187301	58.81493	2.293955	0.023279	2.579648	5.081621	0.070435
6H_ 2	20.31016	0.330366	81.21502	3.735107	0.033713	2.505697	4.508853	0.11228
7A_ 2	17.66712	0.230167	73.51723	3.527061	0.043905	2.574403	3.028831	0.079703
7B_ 2	12.50466	0.190138	75.45794	2.578047	0.028053	1.852638	4.336759	0.076734
7C_ 2	16.0863	0.311414	76.46101	3.459472	0.047258	2.535808	3.69569	0.08862
7D_ 2	10.36505	0.461773	67.72798	2.584478	0.050444	2.506038	5.088727	0.107729
7E_ 2	12.57025	0.314221	72.2374	3.578158	0.036238	2.469441	4.723271	0.08378
7F_ 2	5.288932	0.326972	49.89606	2.448435	0.036615	4.274931	5.503639	0.089233
7G_ 2	14.24286	0.226462	53.16701	3.766869	0.047127	2.565267	6.101656	0.079865
7H_ 2	16.77327	0.196943	61.15327	4.931643	0.04362	3.4201	3.72174	0.091227
8A_ 2	9.17886	0.328385	47.73384	3.115757	0.052167	2.033698	4.770955	0.147165
8B_ 2	15.26504	0.434112	64.0491	3.875854	0.063043	3.061254	6.265653	0.130655
8C_ 2	9.37265	<LOQ	51.94938	3.171163	0.037497	1.967093	5.294228	0.072205
8D_ 2	10.48602	0.311387	68.0046	3.601798	0.04507	2.940784	4.44574	0.074782
8E_ 2	10.74663	0.480554	63.26961	2.89998	0.033633	2.266063	5.834423	0.082428
8F_ 2	14.9254	0.251194	82.86778	3.519984	0.035333	3.098148	3.195587	0.080037
8G_ 2	7.490753	0.338978	65.12994	2.413914	0.044035	2.191183	4.609697	0.106001
8H_ 2	10.13617	0.288047	73.35291	2.37293	0.039621	2.877879	4.486488	0.107737
9A_ 2	16.67699	1.222916	92.42556	4.633041	0.075884	3.26481	3.059179	0.310286
9B_ 2	9.954541	0.217245	62.39109	2.497289	0.027333	1.932841	3.937658	0.11019
9C_ 2	13.29688	0.246039	108.1943	2.867929	0.03549	3.154132	3.341979	0.062721
9D_ 2	11.95759	0.428026	69.75523	2.566985	0.039053	2.364625	4.490549	0.171561
9E_ 2	11.09171	0.425603	79.1145	2.393376	0.033444	2.572322	5.012435	0.092924
9F_ 2	11.71131	0.561677	63.75785	3.491309	0.029544	4.340514	3.74313	0.098815
9G_ 2	16.54565	0.313575	85.64968	4.085018	0.032785	3.084295	4.302119	0.090975
9H_ 2	13.67933	0.358066	80.49552	3.007927	0.044913	2.035587	5.12717	0.088933
10A_ 2	15.33623	0.8577	78.06196	2.236155	0.05272	3.571239	4.605642	0.096717
10B_ 2	10.10609	0.51565	88.74725	2.765101	0.038376	2.643595	5.905751	0.108715
10C_ 2	9.772737	0.346129	66.14301	4.416747	0.030198	3.576227	3.721723	0.04877
10D_ 2	6.895953	0.227149	62.91378	1.906885	0.019633	2.831109	3.402493	0.053849
10E_ 2	11.65951	0.857591	59.51655	3.874437	0.05745	5.013619	4.480522	0.103552
10F_ 2	8.400444	0.181685	89.47735	2.534669	0.021378	2.308689	4.303045	0.058517
10G_ 2	10.61194	0.179192	92.96817	1.654451	0.061414	2.380469	5.275906	0.200904
10H_ 2	14.15802	0.524147	66.14192	3.197174	0.046243	3.347248	5.024142	0.144664
11A_ 2	10.19195	<LOQ	60.44358	1.935872	0.024172	1.906426	4.258374	0.079544
11B_ 2	12.02612	<LOQ	60.87271	3.422118	0.050506	1.72369	5.393669	0.103933
11C_ 2	15.05046	0.252922	63.25947	4.463661	0.037833	3.768883	2.313909	0.059602
11D_ 2	22.86695	0.335974	83.8117	5.176013	0.030965	3.868324	2.952098	0.046387
11E_ 2	13.83669	0.318191	63.10486	3.781327	0.039087	2.411979	5.378447	0.083637
11F_ 2	19.03091	0.228255	83.78568	3.668775	0.04938	2.517512	3.885235	0.065241
11G_ 2	118.1668	0.609546	55.37283	6.819459	0.082328	3.402508	3.328791	0.089938
11H_ 2	13.47771	<LOQ	63.74422	3.799761	0.060196	4.586851	8.297993	0.159237
12A_ 2	10.84719	0.285197	36.19531	3.021992	0.02904	2.58532	4.061975	0.075801
12B_ 2	12.35801	0.27082	51.59451	3.44572	0.037664	3.468787	6.778815	0.122751
12C_ 2	17.63251	0.244268	52.56858	4.619157	0.082495	3.065781	3.412406	0.096028
12D_ 2	11.63621	0.356239	60.70116	5.29276	0.03985	11.0128	8.12334	0.069396
12E_ 2	9.421791	0.403379	52.22197	3.817231	0.049189	2.372013	3.80167	0.078481
12F_ 2	8.331371	0.219842	52.15924	1.998533	0.048456	1.545399	4.300281	0.081038
12G_ 2	12.48442	0.295447	52.35671	2.535747	0.037622	1.575757	5.164075	0.063802
12H_ 2	12.41186	0.329923	77.55031	2.133155	0.031386	2.39717	4.43455	0.058511
1A_ 3	33.42901	0.447955	79.89645	3.364844	0.027873	3.369453	1.97615	0.06518
1B_ 3	12.87586	0.325075	72.54943	4.667858	0.044278	3.562087	3.969225	0.062944
1C_ 3	20.79136	0.343241	112.319	2.613662	0.046792	2.90252	3.049194	<LOQ
1D_ 3	22.24675	0.426823	124.6387	4.066919	0.039296	3.963824	2.108282	0.074589
1E_ 3	15.90579	<LOQ	79.24824	4.534509	0.032047	5.233312	3.286797	0.088789
1F_ 3	19.87279	0.725297	103.9488	4.265678	0.057372	3.599456	3.123556	0.07288
1G_ 3	23.7379	<LOQ	142.8429	3.136128	0.044093	3.977407	3.074856	<LOQ
1H_ 3	15.84161	<LOQ	93.82404	2.709346	0.032954	3.206429	4.973862	<LOQ
2A_ 3	15.17889	0.777026	79.62306	5.68407	0.039378	4.592203	2.486791	0.085086
2B_ 3	19.33362	0.872646	84.68385	3.984138	0.036671	3.451814	2.89334	0.124879
2C_ 3	12.9663	0.81006	66.47029	4.90056	0.0524	4.177253	6.142824	0.099687
2D_ 3	13.53122	<LOQ	87.61276	3.081399	0.039235	3.03227	4.088956	0.09016
2E_ 3	8.837644	1.010218	89.35157	2.134193	0.036204	2.123869	4.691255	0.095234
2F_ 3	20.0749	0.454304	89.84677	6.407694	0.038797	5.890341	3.529214	0.160181
2G_ 3	10.46174	0.615677	64.93259	1.934941	0.03952	1.99244	4.59151	0.150949
2H_ 3	9.281283	12.71462	44.07758	3.546717	0.176504	4.896864	4.89046	0.075531
3A_ 3	13.62932	0.267102	81.81466	3.798466	0.023188	3.328212	3.16134	<LOQ
3B_ 3	16.85501	0.225208	87.90325	3.19964	0.039778	3.46201	4.106081	0.06883
3C_ 3	19.88555	0.244629	109.1583	7.280251	0.040401	4.686067	7.349637	0.109253
3D_ 3	16.66623	<LOQ	115.633	2.824404	0.03339	3.424686	6.310048	0.103938
3E_ 3	22.38796	0.241912	62.65999	4.856025	0.062751	4.443934	7.44488	0.103188
3F_ 3	26.98876	0.30873	68.49138	6.884544	0.053843	6.597055	3.386757	0.091626
3G_ 3	26.72248	0.371841	63.68113	7.661127	0.045006	4.956764	3.603485	0.076978
3H_ 3	20.59345	0.210545	74.27965	3.885194	0.031743	3.998086	6.585896	0.059043
4A_ 3	15.22504	0.428909	66.04944	4.507059	0.085017	3.497381	5.084804	0.114379
4B_ 3	26.66758	0.283169	75.49735	5.892722	0.062246	3.448352	4.328379	0.127961
4C_ 3	16.30268	<LOQ	73.9238	3.899223	0.062757	3.584845	6.442452	0.110971
4D_ 3	5.42277	0.678083	37.681	1.67081	0.038287	1.497037	4.615039	0.11209
4E_ 3	16.68193	0.361016	74.6519	5.205882	0.040296	4.805855	6.494709	0.140048
4F_ 3	13.422	0.243987	61.16808	3.72979	0.045732	2.936636	6.522838	0.116118
4G_ 3	11.08885	0.174238	70.14537	2.301354	0.028297	1.737253	5.137017	0.157176
4H_ 3	9.954084	<LOQ	47.59845	3.980735	0.049932	2.429925	4.966801	0.155899
5A_ 3	12.42611	<LOQ	107.4245	2.431826	0.031647	1.912374	5.11996	0.060769
5B_ 3	8.369275	<LOQ	39.88328	3.193413	0.025677	2.061916	4.232224	0.056355
5C_ 3	17.7327	0.336793	98.44941	4.427411	0.038315	4.587227	2.942194	0.08339
5D_ 3	11.79086	<LOQ	49.13044	3.567915	0.027063	2.450233	6.569057	0.107381
5E_ 3	9.838961	<LOQ	55.97539	2.779918	0.035414	2.035218	4.453059	0.114105
5F_ 3	18.13492	0.190783	0.94507	4.410993	0.029878	9.277233	5.405235	0.05916
5G_ 3	10.99938	<LOQ	68.14135	2.665357	0.037152	3.177862	4.95047	0.081243
5H_ 3	13.11819	0.179387	77.43025	3.201874	0.046773	1.641183	2.78276	0.066259
6A_ 3	9.366919	1.207432	66.11744	2.786398	0.039584	2.520548	4.07711	0.099175
6B_ 3	10.61788	0.456147	76.71029	3.046123	0.057996	3.146966	4.244946	0.149652
6C_ 3	12.83961	0.818201	61.96958	3.222723	0.052285	2.57008	4.336578	0.141195
6D_ 3	8.861311	0.208374	63.04382	1.70806	0.024753	1.719463	3.759126	0.053842
6E_ 3	8.923248	0.354736	61.26753	2.207589	0.030251	2.394126	5.1492	0.091894
6F_ 3	13.28431	0.354757	57.32833	3.228443	0.033063	4.741341	3.656578	0.086442
6G_ 3	10.03596	0.600388	80.22344	3.210493	0.034567	3.670941	3.80735	0.081327
6H_ 3	10.67531	0.291612	56.67765	3.196262	0.045815	2.115456	5.145683	0.118162
7A_ 3	18.20015	0.285149	74.40187	2.971556	0.02791	2.365963	4.98599	0.068914
7B_ 3	15.59202	<LOQ	84.31342	3.039966	0.040149	2.843832	6.94179	0.118688
7C_ 3	15.07935	0.264235	100.0874	2.384598	0.037312	2.814926	5.468282	0.103207
7D_ 3	30.55694	0.240366	88.3982	3.095093	0.031086	2.199154	4.212552	0.075343
7E_ 3	12.48693	0.25424	75.00677	3.337839	0.02681	5.874737	5.160607	0.059616
7F_ 3	24.524	0.178676	86.33994	3.780721	0.035716	3.837245	2.093516	0.059144
7G_ 3	2.664256	<LOQ	8.460149	0.642694	0.004577	0.426524	0.339443	0.014127
7H_ 3	16.84208	0.260964	89.00431	2.766617	0.03477	2.4708	2.660236	0.110653
8A_ 3	10.28739	0.321605	77.69791	2.199341	0.023224	2.916861	4.463968	0.071555
8B_ 3	10.35584	<LOQ	77.22498	2.685151	0.038352	2.778081	6.612573	0.098861
8C_ 3	14.0565	<LOQ	84.91203	5.271326	0.061979	3.359266	4.341316	0.131688
8D_ 3	11.26354	0.47215	95.54869	2.702042	0.099849	2.439393	4.265446	0.146031
8E_ 3	6.872867	<LOQ	52.12435	1.466019	0.022305	1.872572	5.050464	0.069131
8F_ 3	10.4826	0.235931	76.34771	1.529143	0.020388	4.13	5.095192	0.083741
8G_ 3	6.326639	0.163795	88.13326	1.7215	0.023682	3.58729	5.808907	0.061505
8H_ 3	5.902328	0.23258	47.81898	1.549435	0.035295	2.3273	5.069026	0.108403
9A_ 3	8.06269	0.195031	73.78728	2.29349	0.024005	2.261766	3.203095	0.074309
9B_ 3	14.61335	<LOQ	88.08933	3.748454	0.040483	2.601991	5.057161	0.112336
9C_ 3	9.286355	0.281362	58.30219	2.565275	0.033872	2.040921	4.800668	0.091934
9D_ 3	7.68006	0.318296	67.54878	1.744033	0.021296	1.778229	5.372522	0.062921
9E_ 3	18.00098	0.374767	38.05434	7.899107	0.082954	6.157609	3.155238	<LOQ
9F_ 3	14.47895	0.373718	55.3996	4.243333	0.048023	2.837342	4.216567	0.140227
9G_ 3	18.0697	<LOQ	71.31299	5.103123	0.060665	5.066033	6.265076	0.219356
9H_ 3	12.12813	0.318439	42.99776	4.284191	0.034426	3.484284	5.055079	0.087394
10A_ 3	20.19173	2.956705	85.46767	6.38378	0.082485	2.983647	5.276924	0.171252
10B_ 3	15.91906	0.202565	85.79404	2.65151	0.022312	1.853559	3.314393	0.076735
10C_ 3	18.9811	<LOQ	52.17357	7.748891	0.036605	5.557952	2.990189	0.092743
10D_ 3	11.63724	<LOQ	58.8916	3.964651	0.030359	2.199315	4.297956	<LOQ
10E_ 3	15.47252	<LOQ	88.61901	3.504296	0.026435	2.252565	2.590764	<LOQ
10F_ 3	12.52488	0.165338	72.29862	3.29026	0.030528	2.274813	3.894187	0.056899
10G_ 3	15.84409	0.306481	79.03762	3.576317	0.03885	2.8963	3.08019	0.102736
10H_ 3	28.29651	<LOQ	76.18112	4.189449	0.03616	3.153114	4.739031	0.093296
11A_ 3	16.3753	0.428829	72.0659	3.407509	0.044975	2.947599	6.701834	0.151781
11B_ 3	17.78995	<LOQ	72.9835	2.51359	0.038276	1.969448	5.853645	0.129992
11C_ 3	19.67352	0.517804	63.98235	7.193187	0.035124	5.439081	2.815937	0.142431
11D_ 3	13.96685	0.322002	63.61846	3.307307	0.029393	4.211099	6.293165	0.107734
11E_ 3	20.77714	<LOQ	108.9382	5.346149	0.067595	4.175287	4.704302	0.209155
11F_ 3	10.7076	<LOQ	78.74694	2.162594	0.025932	3.39165	4.155581	0.082412
11G_ 3	15.41531	0.433852	47.30064	4.840918	0.058932	2.662324	3.81827	0.116442
11H_ 3	14.5483	<LOQ	69.70731	3.189839	0.032107	1.891379	4.797007	0.159829
12A_ 3	24.99729	<LOQ	64.02911	5.216808	0.040162	3.276574	3.995883	0.151788
12B_ 3	21.62291	<LOQ	99.14783	5.970955	0.063283	3.770782	7.321113	0.121161
12C_ 3	23.89598	<LOQ	64.11886	8.16285	0.029961	7.207269	2.508562	0.131288
12D_ 3	22.20556	<LOQ	58.45733	4.319483	0.033113	3.454726	3.768693	0.082022
12E_ 3	28.726	0.217	35.087	5.118	0.036	4.702	3.284	0.061
12F_ 3	29.176	0.326	13.281	4.06	0.035	2.95	3.911	0.088
12G_ 3	13.104	0.245	54.71	3.082	0.043	3.279	2.009	0.093
12H_ 3	10.464	0.177	58.713	2.797	0.029	2.454	4.138	0.074
1A_ 4	12.96777	0.436206	61.77998	1.807964	0.024127	1.602986	3.877405	0.072397
1B_ 4	21.47615	0.44408	71.72158	4.449784	0.046587	2.258018	3.146401	0.129859
1C_ 4	19.61676	0.571484	67.95975	6.369392	0.03153	5.485775	4.073435	0.116495
1D_ 4	25.44212	0.308454	109.3321	4.387565	0.031392	3.38305	3.790525	0.079026
1E_ 4	17.90399	1.27815	52.79384	6.101378	0.028421	5.890713	2.573969	0.090709
1F_ 4	10.71988	5.528148	91.82425	4.113472	0.10137	2.524615	5.579159	0.081071
1G_ 4	11.59957	0.474095	63.26918	3.310987	0.026699	3.969333	3.735595	0.058237
1H_ 4	14.359	1.033989	92.68569	3.265373	0.041468	2.610467	3.225463	0.07278
2A_ 4	14.98131	0.793852	93.90532	4.329726	0.033082	3.269771	5.301189	0.099146
2B_ 4	1.441774	0.127655	6.952871	0.331207	0.003932	0.36286	0.519524	<LOQ
2C_ 4	13.55203	0.402149	74.02245	4.356967	0.046327	2.301702	5.264401	0.095222
2D_ 4	10.96737	1.319784	56.43586	4.654437	0.033636	4.193715	4.5784	<LOQ
2E_ 4	16.82964	0.254481	56.26761	3.56384	0.026787	2.566335	3.710155	0.069784
2F_ 4	14.43181	0.234809	56.17898	3.715935	0.026449	4.184664	3.406279	<LOQ
2G_ 4	16.25065	0.275856	88.14165	2.9951	0.042169	2.473948	3.410898	0.080528
2H_ 4	11.32203	0.36612	56.57708	3.024932	0.031196	2.205668	5.335413	0.086365
3A_ 4	18.39247	<LOQ	57.09467	4.998095	0.035169	3.09061	3.90096	0.086065
3B_ 4	15.70238	0.285863	72.74133	4.60028	0.039039	2.145984	2.644417	0.048132
3C_ 4	14.35566	0.212047	66.59229	3.283591	0.036146	2.39454	5.181577	0.083145
3D_ 4	19.2758	0.349761	81.64455	5.597311	0.043319	2.689469	4.189258	0.139395
3E_ 4	9.783626	0.41963	54.64303	2.131923	0.021313	1.660944	4.317248	0.064481
3F_ 4	16.83273	0.26667	65.564	4.579635	0.026112	4.679666	5.262019	0.050621
3G_ 4	25.86341	0.43665	62.15457	4.696513	0.028921	2.530438	4.212457	0.050658
3H_ 4	12.63809	0.297491	77.98264	2.634001	0.024025	1.989425	4.76085	0.085832
4A_ 4	10.07675	0.397847	88.6336	1.752208	0.019701	2.212843	4.576232	0.119976
4B_ 4	31.02416	0.550411	118.1713	3.734391	0.042085	3.353626	3.742883	0.369434
4C_ 4	11.2584	0.176754	110.8424	2.285874	0.024153	1.979028	3.186023	<LOQ
4D_ 4	14.83459	0.439304	92.55663	2.602031	0.033431	3.767551	4.888631	0.078665
4E_ 4	9.468137	0.348318	53.71714	2.093733	0.028868	3.223522	5.385867	<LOQ
4F_ 4	11.48988	0.344588	55.52672	3.295042	0.032251	2.68809	5.830613	0.701815
4G_ 4	9.137944	0.508453	67.22373	2.175791	0.025839	3.905731	4.610492	0.065546
4H_ 4	17.44562	0.334666	65.65613	3.984018	0.028877	5.661765	3.869123	0.081691
5A_ 4	18.70929	0.211501	70.45616	6.713458	0.037561	4.343766	2.910345	0.057901
5B_ 4	23.0775	0.18475	103.5414	7.395493	0.033296	3.645846	2.418792	0.042008
5C_ 4	109.2839	0.242998	92.29596	2.56448	0.025315	2.134692	4.455995	0.044482
5D_ 4	19.69392	1.575116	121.4139	3.525745	0.025598	2.73569	2.725264	0.097308
5E_ 4	7.270453	0.168101	95.25947	1.621649	0.020426	1.798756	3.362136	0.045237
5F_ 4	16.47401	0.351474	118.9354	2.390559	0.030265	2.049778	3.261865	0.094877
5G_ 4	17.14379	1.060331	83.76068	3.314978	0.030601	2.818766	1.87344	0.063513
5H_ 4	11.31102	0.294805	52.40531	2.981197	0.02486	2.747487	2.067854	0.049077
6A_ 4	16.67235	0.256112	77.29695	3.602547	0.025457	2.545244	3.166493	0.033796
6B_ 4	11.61325	0.305404	45.93657	3.10786	0.01972	3.92986	3.37549	0.065419
6C_ 4	12.86529	0.236162	80.72081	3.071848	0.021412	3.500595	3.933464	0.073171
6D_ 4	15.84493	0.276081	68.00768	6.108773	0.02532	5.661482	2.084052	0.040273
6E_ 4	15.24303	0.629567	77.96838	5.549801	0.030165	5.001771	3.261542	0.056376
6F_ 4	14.52288	0.585455	48.4352	4.785488	0.033784	4.007005	4.845021	0.095986
6G_ 4	5.631346	0.523161	44.45062	1.901279	0.01904	3.334435	3.425452	0.050294
6H_ 4	6.533765	0.357878	84.31456	1.623772	0.019522	2.117975	4.155827	0.064276
7A_ 4	14.35813	0.190151	58.10411	4.822328	0.02573	2.868793	3.684903	0.042329
7B_ 4	12.67899	0.327082	77.26883	3.874618	0.021151	4.235673	3.168116	0.054429
7C_ 4	9.243383	<LOQ	34.97898	2.498636	0.017134	2.230533	3.061934	0.095943
7D_ 4	10.79654	0.528963	81.74074	5.474385	0.02926	5.725299	3.560392	0.049368
7E_ 4	13.55882	0.393097	83.07427	3.202172	0.040622	2.324759	4.107806	0.051384
7F_ 4	10.31706	<LOQ	52.00746	3.193693	0.018938	2.525232	4.283379	<LOQ
7G_ 4	5.833662	0.11766	49.43556	2.33872	0.009328	3.185807	4.060843	0.038397
7H_ 4	13.39102	0.317459	76.69644	2.594135	0.026845	4.362236	3.944143	0.080773
8A_ 4	19.08958	0.579477	146.2947	2.968642	0.028942	2.973255	2.827619	<LOQ
8B_ 4	12.4774	0.296612	91.22966	3.178978	0.019935	3.72538	5.297307	0.028307
8C_ 4	15.9564	0.34208	64.35681	4.173485	0.040437	3.470033	3.282816	<LOQ
8D_ 4	9.436025	0.31274	66.03175	2.310104	0.053457	2.036448	4.437194	0.066745
8E_ 4	30.74361	2.455383	51.12262	6.566356	0.074683	3.721628	2.664903	0.060087
8F_ 4	40.47952	0.408079	84.18018	3.241991	0.031397	2.267612	4.620674	0.076229
8G_ 4	8.193165	0.326555	37.97444	1.152484	0.013363	1.185488	3.255754	0.053942
8H_ 4	55.25814	0.217495	91.9038	3.168113	0.022627	2.117159	7.4292	0.082372
9A_ 4	8.644527	0.225402	52.74131	2.570399	0.029879	2.003406	4.235348	0.049294
9B_ 4	10.73558	0.178218	62.05402	2.882818	0.024634	2.416898	2.870534	0.052439
9C_ 4	13.14682	0.513174	69.40944	4.440148	0.025291	3.747314	2.129981	0.094197
9D_ 4	9.506622	<LOQ	65.58808	2.464112	0.028828	1.603625	4.102266	0.063792
9E_ 4	10.41708	0.227966	56.96418	2.63072	0.022977	1.219211	3.673841	0.050581
9F_ 4	16.38083	0.260781	60.75489	3.686219	0.02561	5.174501	2.944209	0.080077
9G_ 4	12.12546	0.159776	63.84146	2.497189	0.016692	1.758706	4.514931	0.047569
9H_ 4	9.381799	0.273226	96.14681	2.23688	0.026912	2.264903	4.638973	0.05913
10A_ 4	14.37255	13.65827	63.23261	3.29786	0.306294	2.069973	3.991975	0.267888
10B_ 4	11.12706	0.331334	61.5759	2.530874	0.028191	2.019513	4.698106	0.053759
10C_ 4	5.267553	1.348508	50.51831	2.267218	0.038183	1.699928	4.319523	0.065173
10D_ 4	20.47252	0.3115	105.8256	3.262584	0.022571	3.248861	3.076337	0.039061
10E_ 4	5.951249	1.000395	56.43066	1.809751	0.032637	1.701238	3.581967	0.040849
10F_ 4	12.13768	0.366411	60.90426	4.35499	0.039391	3.715227	4.308653	<LOQ
10G_ 4	11.62967	0.549689	57.8663	2.508486	0.032332	3.315347	3.986405	0.079461
10H_ 4	9.327369	0.34418	71.65136	1.967467	0.01983	2.945071	4.84396	0.035515
11A_ 4	15.194	0.340013	65.2613	5.577812	0.031212	4.924581	2.146313	<LOQ
11B_ 4	7.403574	0.397616	69.94739	2.449864	0.022637	2.162029	4.13941	0.04072
11C_ 4	9.280241	3.739637	47.16958	3.402168	0.055594	4.262595	3.373237	<LOQ
11D_ 4	18.31257	2.920877	109.3629	2.631259	0.063045	2.486397	4.408584	0.063189
11E_ 4	13.56193	2.275255	59.95471	3.522555	0.029495	4.094603	3.781068	0.094912
11F_ 4	17.35227	0.303717	87.10193	3.036499	0.026483	3.940562	2.902923	<LOQ
11G_ 4	12.3345	<LOQ	66.31367	2.664881	0.016558	2.438799	3.500371	<LOQ
11H_ 4	18.64785	0.352446	81.53206	4.308781	0.038626	4.203142	3.848082	<LOQ
12A_ 4	19.13104	0.396858	57.36787	3.784084	0.031673	5.600656	3.069169	0.054958
12B_ 4	17.54739	0.455623	75.14544	5.798379	0.046083	3.720909	4.862507	0.057592
12C_ 4	12.71012	0.352219	104.8273	3.582426	0.023476	3.230128	3.700776	0.033443
12D_ 4	9.392708	0.30908	81.26259	2.086887	0.016379	2.749963	3.532923	0.035903
12E_ 4	9.219974	0.274564	95.10504	2.477352	0.021576	2.758243	5.193584	0.052582
12F_ 4	7.146233	0.215151	36.00011	2.492685	0.017972	1.756	3.653025	<LOQ
12G_ 4	7.940191	0.241884	64.14679	2.497893	0.025501	1.959812	4.472975	0.060425
12H_ 4	9.696396	0.347142	64.96478	1.789129	0.020648	2.424833	4.051432	0.0528
1A_ 5	11.35928	0.22191	73.88623	1.815686	0.022505	1.946304	4.640853	<LOQ
1B_ 5	9.588264	0.460033	63.27703	2.700132	0.028788	2.204544	3.534326	0.069245
1C_ 5	8.543619	0.372056	65.14162	1.572509	0.020715	4.243042	3.721693	<LOQ
1D_ 5	9.383205	0.296517	77.53714	3.695848	0.018183	5.663251	2.493219	<LOQ
1E_ 5	7.029377	0.982937	75.57099	2.387783	0.034174	1.517252	3.539524	0.041415
1F_ 5	14.59749	0.200831	69.28043	5.006332	0.035074	3.901896	3.010757	0.041537
1G_ 5	31.79512	0.294646	53.83295	4.849952	0.109924	2.893705	3.182455	0.048867
1H_ 5	22.27484	0.307368	46.47226	6.385455	0.048958	6.343206	2.253881	<LOQ
2A_ 5	15.85457	0.280202	69.15629	3.406559	0.028225	2.239803	4.526997	0.06698

### Sheet: <LOQ fitting and final dataset
genotipo	blocco	weight	position_ID	rack	Ca	Fe	K	Mg	Mn	Na	P	Zn
1	A	0.00265	01A	1	11.082	0.339	55.485	2.92	0.019	3.11	3.03	0.1
2	A	0.00182	01B	1	10.204	0.72	61.344	3.327	0.041	3.6	3.57	0.064
3	A	0.00219	01C	1	13.589	0.623	72.996	2.94	0.035	2.881	4.331	0.075
4	A	0.00621	01D	1	10.786	0.208	83.79	2.442	0.025	3.659	4.006	0.062
6	A	0.00211	01E	1	9.751	0.544	67.968	3.671	0.05	3.002	4.101	0.104
7	A	0.00299	01F	1	17.544	1.243	75.478	4.019	0.048	4.544	6.399	0.126
8	A	0.00216	01G	1	10.202	0.267	60.837	2.868	0.032	3.504	3.233	0.139
9	A	0.00234	01H	1	23.44	0.195	71.131	5.576	0.044	3.625	3.055	0.085
11	A	0.00177	02A	1	14.298	0.662	65.471	2.94	0.065	3.416	4.93	0.23
13	A	0.00204	02B	1	11.596	0.594	62.967	2.481	0.034	3.54	3.605	0.101
14	A	0.00161	02C	1	11.363	0.456	67.727	3.046	0.038	3.776	3.983	0.031
16	A	0.00379	02D	1	5.478	0.533	61.577	1.962	0.025	2.216	4.96	0.066
17	A	0.00311	02E	1	5.875	0.316	47.555	2.367	0.025	3.319	4.236	0.045
19	A	0.00502	02F	1	7.313	0.318	65.843	1.906	0.02	2.136	4.502	0.062
20	A	0.00225	02G	1	13.895	0.406	82.969	2.67	0.035	3.41	4.453	0.08
21	A	0.00164	02H	1	8.805	0.37	34.971	1.601	0.026	3.802	2.69	0.122
22	A	0.0018	03A	1	15.903	0.482	89.225	2.309	0.036	4.611	4.191	0.102
23	A	0.00397	03B	1	8.346	0.405	71.699	2.625	0.026	2.571	5.572	0.052
24	A	0.00237	03C	1	15.686	0.904	60.969	4.146	0.049	4.503	2.833	0.076
25	A	0.00176	03D	1	15.28	0.55	69.604	4.489	0.054	4.212	6.409	0.093
26	A	0.00187	03E	1	16.44	0.689	70.009	4.536	0.052	3.633	5.367	0.121
27	A	0.00363	03F	1	5.707	0.334	71.406	1.354	0.019	2.032	4.72	0.036
28	A	0.00152	03G	1	7.382	0.683	52.911	2.898	0.059	4.365	6.436	0.1
29	A	0.00211	03H	1	8.832	0.333	46.721	2.775	0.049	2.665	4.738	0.096
30	A	0.00138	04A	1	6.947	1.826	60.451	2.872	0.257	3.891	5.601	1.974
31	A	0.00118	04B	1	8.071	0.65	53.973	2.173	0.055	4.963	5.388	0.042
32	A	0.00282	04C	1	9.394	0.781	79.563	1.423	0.032	2.828	5.297	0.084
33	A	0.00173	04D	1	10.33	0.614	72.289	1.944	0.032	4.255	4.151	0.067
34	A	0.00231	04E	1	5.285	1.005	59.068	1.242	0.026	4.592	4.002	0.051
35	A	0.00134	04F	1	8.89	1.159	64.445	2.761	0.055	4.232	3.708	0.037
36	A	0.00322	04G	1	8.057	0.205	66.934	3.229	0.027	2.626	6.221	0.063
37	A	0.00372	04H	1	10.762	0.322	77.179	2.46	0.027	2.159	4.749	0.063
38	A	0.00162	05A	1	20.263	1.197	57.301	5.308	0.066	5.936	5.906	0.132
39	A	0.00262	05B	1	7.701	0.42	36.889	3.228	0.042	3.317	5.256	0.058
40	A	0.00176	05C	1	17.906	0.475	54.705	4.682	0.042	3.555	3.33	0.067
41	A	0.00153	05D	1	14.649	0.659	63.682	4.222	0.057	4.195	5.127	0.109
42	A	0.00209	05E	1	12.848	1.86	59.244	3.242	0.045	3.502	4.568	0.106
43	A	0.002	05F	1	11.925	0.582	70.577	4.565	0.041	5.411	4.241	0.073
44	A	0.00212	05G	1	13.174	0.393	62.704	4.633	0.034	3.851	3.168	0.061
45	A	0.0028	05H	1	17.578	0.424	71.99	5.209	0.031	4.2	3.141	0.088
46	A	0.00095	06A	1	1.378	0.079	6.858	0.292	0.005	0.559	0.498	0.012
47	A	0.00133	06B	1	10.976	0.592	69.256	3.904	0.037	4.587	3.787	0.038
48	A	0.00253	06C	1	13.17	0.644	78.598	3.692	0.022	3.358	3.748	0.074
49	A	0.0011	06D	1	17.669	3.492	53.317	7.344	0.065	7.333	3.76	0.222
50	A	0.00233	06E	1	16.067	0.726	80.951	3.494	0.039	3.785	4.072	0.082
51	A	0.00249	06F	1	12.113	0.439	65.819	2.254	0.032	2.705	4.524	0.077
53	A	0.00212	06G	1	14.502	1.082	73.671	2.709	0.038	3.44	4.986	0.096
54	A	0.0023	06H	1	10.286	0.668	81.285	3.337	0.022	3.651	4.95	0.049
55	A	0.00163	07A	1	13.367	0.123	52.917	2.999	0.029	3.311	4.582	0.075
56	A	0.00136	07B	1	17.136	0.847	47.25	7.299	0.053	6.231	4.531	0.103
57	A	0.00138	07C	1	8.292	0.51	51.301	2.864	0.032	3.493	6.468	0.097
58	A	0.00233	07D	1	11.564	0.369	58.495	3.655	0.038	4.049	4.551	0.076
59	A	0.002	07E	1	17.761	0.436	67.084	4.739	0.042	4.986	3.919	0.08
62	A	0.0014	07F	1	13.916	14.689	62.887	4.453	0.156	4.787	3.997	0.137
63	A	0.00325	07G	1	5.308	0.273	46.076	1.327	0.024	1.599	4.903	0.077
64	A	0.00223	07H	1	13.206	0.686	62.558	5.305	0.037	5.56	4.575	0.079
65	A	0.00092	08A	1	1.215	0.069	6.103	0.231	0.004	0.553	0.565	0.012
66	A	0.00277	08B	1	19.942	0.301	60.067	2.376	0.023	4.723	3.99	0.052
67	A	0.00305	08C	1	19.121	0.387	92.446	4.462	0.042	2.925	4.81	0.063
68	A	0.00404	08D	1	16.937	0.36	75.948	3.808	0.03	3.024	4.141	0.036
69	A	0.00164	08E	1	3.521	0.684	34.024	1.528	0.032	2.541	4.784	0.092
70	A	0.00186	08F	1	10.442	2.361	45.51	3.538	0.057	3.455	5.14	0.142
71	A	0.00137	08G	1	12.46	0.502	57.481	3.041	0.048	3.407	5.259	0.106
72	A	0.00154	08H	1	8.077	14.655	71.114	2.002	0.146	3.471	7.06	0.109
73	A	0.0026	09A	1	16.429	0.634	118.916	4.852	0.022	4.095	5.775	0.068
74	A	0.00436	09B	1	13.365	0.554	54.445	4.834	0.027	3.952	3.831	0.04
75	A	0.00461	09C	1	7.609	0.171	86.257	2.76	0.033	2.215	5.707	0.048
76	A	0.00644	09D	1	11.201	0.989	72.61	2.949	0.026	2.71	4.15	0.035
77	A	0.00406	09E	1	8.153	0.318	71.887	2.184	0.021	2.137	6.236	0.058
78	A	0.00336	09F	1	11.688	0.228	91.529	2.671	0.028	2.739	4.358	0.049
79	A	0.00613	09G	1	11.036	0.224	58.068	2.096	0.019	1.814	3.951	0.038
80	A	0.00537	09H	1	12.044	0.214	89.226	4.123	0.028	2.919	4.947	0.05
81	A	0.00204	10A	1	11.728	2.204	54.081	4.556	0.051	4.468	4.994	0.059
82	A	0.00085	10B	1	23.203	1.64	88.09	3.658	0.054	5.593	5.689	0.145
83	A	0.00148	10C	1	12.3	2.04	60.609	3.248	0.036	6.001	3.826	0.13
84	A	0.00426	10D	1	9.508	0.54	83.902	2.619	0.025	2.036	4.823	0.045
85	A	0.0018	10E	1	14.47	1.081	65.163	3.68	0.04	3.6	4.223	0.063
86	A	0.00084	10F	1	18.585	1.8	73.545	5.268	0.061	6.665	7.393	0.06
87	A	0.0032	10G	1	6.619	0.397	62.26	2.125	0.024	2.47	5.41	0.063
88	A	0.00367	10H	1	6.682	1.045	68.256	1.949	0.03	2.659	5.224	0.079
89	A	0.00153	11A	1	13.083	0.647	45.873	4.873	0.029	4.525	4.764	0.033
90	A	0.00239	11B	1	12.228	0.446	70.571	2.109	0.023	3.014	4.664	0.063
91	A	0.00108	11C	1	21.665	1.007	60.035	5.277	0.055	5.239	6.09	0.123
92	A	0.00275	11D	1	19.149	0.549	111.758	3.804	0.032	3.801	5.423	0.077
93	A	0.00245	11E	1	7.73	0.263	64.616	2.321	0.026	2.958	6.306	0.105
94	A	0.00157	11F	1	15.625	1.185	84.996	4.417	0.034	5.475	6.533	0.081
95	A	0.00154	11G	1	9.801	1.569	55.937	3.2	0.041	3.766	4.114	0.084
96	A	0.00113	11H	1	12.868	0.893	58.105	3.769	0.04	4.717	5.476	0.133
97	A	0.00115	12A	1	7.18	1.952	35.868	2.854	0.055	4.692	5.428	0.098
98	A	0.00148	12B	1	15.531	0.85	76.199	2.38	0.039	4.436	5.509	0.113
99	A	0.00076	12C	1	14.562	0.597	65.22	3.379	0.067	5.499	5.35	0.137
100	A	0.00172	12D	1	7.565	4.966	86.421	2.791	0.074	24.249	10.578	0.143
101	A	0.00158	12E	1	7.292	0.427	54.396	2.255	0.04	3.328	5.397	0.103
102	A	0.00108	12F	1	9.188	0.961	46.182	2.891	0.05	4.41	5.29	0.122
103	A	0.00352	12G	1	14.352	0.279	108.85	3.007	0.03	2.715	5.598	0.061
104	A	0.00164	12H	1	14.454	0.507	74.635	2.357	0.032	3.985	4.037	0.099
105	A	0.001	01A	2	149.982	6.278	617.707	45.071	0.664	71.84	72.613	1.127
106	A	0.00161	01B	2	14.124	0.354	74.645	1.956	0.028	2.388	4.885	0.08
107	A	0.00163	01C	2	14.776	1.111	75.871	4.273	0.07	3.62	5.918	0.093
108	A	0.00162	01D	2	14.569	0.593	82.998	3.169	0.048	2.745	3.434	0.031
109	A	0.0009	01E	2	20.54	1.29	83.429	6.731	0.059	4.058	6.815	0.148
110	A	0.00124	01F	2	18.514	0.339	75.15	4.739	0.07	3.495	4.885	0.108
111	A	0.0009	01G	2	15.674	0.663	105.271	3.147	0.049	3.071	2.703	0.056
112	A	0.00044	01H	2	4.085	0.455	27.564	0.994	0.114	1.56	1.909	0.114
113	A	0.00119	02A	2	152.161	4.335	810.504	38.125	0.403	46.529	44.515	1.07
114	A	0.00118	02B	2	16.705	0.569	66.782	4.399	0.057	5.022	3.81	0.095
115	A	0.00352	02C	2	16.106	0.285	112.724	2.671	0.041	4.742	4.505	0.073
116	A	0.00179	02D	2	19.18	0.747	91.653	4.248	0.06	6.131	4.916	0.077
117	A	0.00127	02E	2	12.718	0.157	52.752	3.028	0.031	4.231	4.854	0.196
118	A	0.00158	02F	2	16.799	0.63	72.157	5.193	0.057	5.459	5	0.12
119	A	0.00111	02G	2	16.582	0.513	74.343	5.14	0.062	6.308	7.227	0.135
120	A	0.00208	02H	2	7.947	0.435	63.62	2.648	0.036	2.474	4.903	0.109
121	A	0.00271	03A	2	11.864	0.533	69.023	2.563	0.031	1.631	4.25	0.07
122	A	0.00143	03B	2	14.535	0.14	58.594	3.731	0.035	5.26	4.117	0.089
123	A	0.00224	03C	2	12.01	0.295	86.97	2.797	0.027	2.455	4.907	0.054
124	A	0.00225	03D	2	14.836	0.236	72.998	3.145	0.05	2.507	5.343	0.13
125	A	0.0023	03E	2	11.76	0.386	59.922	3.446	0.024	3.314	4.701	0.087
126	A	0.002	03F	2	18.823	0.211	68.551	4.519	0.071	2.801	3.399	0.083
127	A	0.0023	03G	2	26.753	0.299	60.597	4.929	0.055	7.419	5.215	0.112
128	A	0.00132	03H	2	17.003	0.152	68.425	4.298	0.08	2.986	5.273	0.038
129	A	0.0012	04A	2	21.423	0.742	90.227	3.192	0.052	3.008	3.742	0.11
130	A	0.00126	04B	2	10.765	0.517	63.875	3.004	0.043	3.993	4.154	0.102
131	A	0.00112	04C	2	8.448	0.179	44.752	3.661	0.039	3.659	6.291	0.111
132	A	0.00233	04D	2	16.265	0.278	60.852	3.614	0.032	2.725	4.209	0.079
134	A	0.00206	04E	2	13.126	0.351	70.781	3.605	0.031	2.768	5.452	0.07
135	A	0.00239	04F	2	15.315	0.202	91.712	3.513	0.044	2.181	5.351	0.074
136	A	0.0015	04G	2	16.832	0.372	60.414	6.012	0.055	5.025	5.882	0.143
137	A	0.00132	04H	2	14.738	0.549	94.512	3.511	0.055	3.203	3.261	0.125
138	A	0.00411	05A	2	11.667	0.187	76.157	2.324	0.027	3.019	5.304	0.062
139	A	0.00229	05B	2	10.137	0.336	72.73	3.229	0.026	1.867	5.403	0.069
495	A	0.00133	05C	2	18.119	0.15	82.952	8.361	0.034	6.694	3.625	0.14
1	B	0.00342	05D	2	11.954	0.172	63.163	2.709	0.025	2.534	4.55	0.068
2	B	0.00183	05E	2	13.873	0.109	82.489	3.745	0.033	2.536	3.801	0.073
3	B	0.002	05F	2	11.661	0.293	64.53	3.618	0.042	2.316	4.578	0.065
4	B	0.00138	05G	2	18.215	0.145	67.029	4.932	0.049	4.975	6.027	0.09
6	B	0.00172	05H	2	10.78	0.605	51.204	3.364	0.043	2.652	7.412	0.083
7	B	0.00119	06A	2	11.031	0.757	53.154	3.716	0.047	3.052	7.249	0.119
8	B	0.00211	06B	2	14.623	0.262	65.628	4.006	0.058	2.939	5.963	0.075
9	B	0.00156	06C	2	11.364	0.41	55.624	3.103	0.034	2.337	5.32	0.097
11	B	0.00129	06D	2	19.346	0.352	45.836	8.926	0.039	4.894	3.615	0.123
13	B	0.00226	06E	2	11.991	0.273	57.253	3.341	0.036	3.134	5.894	0.081
14	B	0.00233	06F	2	15.389	0.243	81.492	3.459	0.032	2.11	4.148	0.077
16	B	0.00243	06G	2	8.738	0.187	58.815	2.294	0.023	2.58	5.082	0.07
17	B	0.00167	06H	2	20.31	0.33	81.215	3.735	0.034	2.506	4.509	0.112
19	B	0.00182	07A	2	17.667	0.23	73.517	3.527	0.044	2.574	3.029	0.08
20	B	0.00254	07B	2	12.505	0.19	75.458	2.578	0.028	1.853	4.337	0.077
21	B	0.00217	07C	2	16.086	0.311	76.461	3.459	0.047	2.536	3.696	0.089
22	B	0.00124	07D	2	10.365	0.462	67.728	2.584	0.05	2.506	5.089	0.108
23	B	0.00245	07E	2	12.57	0.314	72.237	3.578	0.036	2.469	4.723	0.084
24	B	0.00167	07F	2	5.289	0.327	49.896	2.448	0.037	4.275	5.504	0.089
25	B	0.00188	07G	2	14.243	0.226	53.167	3.767	0.047	2.565	6.102	0.08
26	B	0.00228	07H	2	16.773	0.197	61.153	4.932	0.044	3.42	3.722	0.091
27	B	0.00195	08A	2	9.179	0.328	47.734	3.116	0.052	2.034	4.771	0.147
28	B	0.00165	08B	2	15.265	0.434	64.049	3.876	0.063	3.061	6.266	0.131
29	B	0.00236	08C	2	9.373	0.085	51.949	3.171	0.037	1.967	5.294	0.072
30	B	0.00262	08D	2	10.486	0.311	68.005	3.602	0.045	2.941	4.446	0.075
31	B	0.00336	08E	2	10.747	0.481	63.27	2.9	0.034	2.266	5.834	0.082
32	B	0.00219	08F	2	14.925	0.251	82.868	3.52	0.035	3.098	3.196	0.08
33	B	0.00165	08G	2	7.491	0.339	65.13	2.414	0.044	2.191	4.61	0.106
34	B	0.00149	08H	2	10.136	0.288	73.353	2.373	0.04	2.878	4.486	0.108
35	B	0.00106	09A	2	16.677	1.223	92.426	4.633	0.076	3.265	3.059	0.31
36	B	0.00258	09B	2	9.955	0.217	62.391	2.497	0.027	1.933	3.938	0.11
37	B	0.00322	09C	2	13.297	0.246	108.194	2.868	0.035	3.154	3.342	0.063
38	B	0.00153	09D	2	11.958	0.428	69.755	2.567	0.039	2.365	4.491	0.172
39	B	0.00168	09E	2	11.092	0.426	79.114	2.393	0.033	2.572	5.012	0.093
40	B	0.00144	09F	2	11.711	0.562	63.758	3.491	0.03	4.341	3.743	0.099
41	B	0.00193	09G	2	16.546	0.314	85.65	4.085	0.033	3.084	4.302	0.091
42	B	0.00225	09H	2	13.679	0.358	80.496	3.008	0.045	2.036	5.127	0.089
43	B	0.00133	10A	2	15.336	0.858	78.062	2.236	0.053	3.571	4.606	0.097
44	B	0.00131	10B	2	10.106	0.516	88.747	2.765	0.038	2.644	5.906	0.109
45	B	0.00219	10C	2	9.773	0.346	66.143	4.417	0.03	3.576	3.722	0.049
46	B	0.00195	10D	2	6.896	0.227	62.914	1.907	0.02	2.831	3.402	0.054
47	B	0.0017	10E	2	11.66	0.858	59.517	3.874	0.057	5.014	4.481	0.104
48	B	0.00293	10F	2	8.4	0.182	89.477	2.535	0.021	2.309	4.303	0.059
49	B	0.00518	10G	2	10.612	0.179	92.968	1.654	0.061	2.38	5.276	0.201
50	B	0.00106	10H	2	14.158	0.524	66.142	3.197	0.046	3.347	5.024	0.145
51	B	0.00165	11A	2	10.192	0.121	60.444	1.936	0.024	1.906	4.258	0.08
53	B	0.00234	11B	2	12.026	0.085	60.873	3.422	0.051	1.724	5.394	0.104
54	B	0.00192	11C	2	15.05	0.253	63.259	4.464	0.038	3.769	2.314	0.06
55	B	0.00296	11D	2	22.867	0.336	83.812	5.176	0.031	3.868	2.952	0.046
56	B	0.00172	11E	2	13.837	0.318	63.105	3.781	0.039	2.412	5.378	0.084
57	B	0.00194	11F	2	19.031	0.228	83.786	3.669	0.049	2.518	3.885	0.065
58	B	0.00262	11G	2	118.167	0.61	55.373	6.819	0.082	3.403	3.329	0.09
59	B	0.00104	11H	2	13.478	0.192	63.744	3.8	0.06	4.587	8.298	0.159
62	B	0.00168	12A	2	10.847	0.285	36.195	3.022	0.029	2.585	4.062	0.076
63	B	0.00167	12B	2	12.358	0.271	51.595	3.446	0.038	3.469	6.779	0.123
64	B	0.00191	12C	2	17.633	0.244	52.569	4.619	0.082	3.066	3.412	0.096
65	B	0.00165	12D	2	11.636	0.356	60.701	5.293	0.04	11.013	8.123	0.069
66	B	0.00181	12E	2	9.422	0.403	52.222	3.817	0.049	2.372	3.802	0.078
67	B	0.00231	12F	2	8.331	0.22	52.159	1.999	0.048	1.545	4.3	0.081
68	B	0.00177	12G	2	12.484	0.295	52.357	2.536	0.038	1.576	5.164	0.064
69	B	0.00278	12H	2	12.412	0.33	77.55	2.133	0.031	2.397	4.435	0.059
70	B	0.00271	01A	3	33.429	0.448	79.896	3.365	0.028	3.369	1.976	0.065
71	B	0.00255	01B	3	12.876	0.325	72.549	4.668	0.044	3.562	3.969	0.063
72	B	0.00131	01C	3	20.791	0.343	112.319	2.614	0.047	2.903	3.049	0.038
73	B	0.00142	01D	3	22.247	0.427	124.639	4.067	0.039	3.964	2.108	0.075
74	B	0.00213	01E	3	15.906	0.094	79.248	4.535	0.032	5.233	3.287	0.089
75	B	0.00152	01F	3	19.873	0.725	103.949	4.266	0.057	3.599	3.124	0.073
76	B	0.00114	01G	3	23.738	0.175	142.843	3.136	0.044	3.977	3.075	0.044
77	B	0.00121	01H	3	15.842	0.165	93.824	2.709	0.033	3.206	4.974	0.041
78	B	0.00156	02A	3	15.179	0.777	79.623	5.684	0.039	4.592	2.487	0.085
79	B	0.00215	02B	3	19.334	0.873	84.684	3.984	0.037	3.452	2.893	0.125
80	B	0.00156	02C	3	12.966	0.81	66.47	4.901	0.052	4.177	6.143	0.1
81	B	0.00157	02D	3	13.531	0.127	87.613	3.081	0.039	3.032	4.089	0.09
82	B	0.00225	02E	3	8.838	1.01	89.352	2.134	0.036	2.124	4.691	0.095
83	B	0.00181	02F	3	20.075	0.454	89.847	6.408	0.039	5.89	3.529	0.16
84	B	0.00125	02G	3	10.462	0.616	64.933	1.935	0.04	1.992	4.592	0.151
85	B	0.00149	02H	3	9.281	12.715	44.078	3.547	0.177	4.897	4.89	0.076
86	B	0.00176	03A	3	13.629	0.267	81.815	3.798	0.023	3.328	3.161	0.028
87	B	0.00252	03B	3	16.855	0.225	87.903	3.2	0.04	3.462	4.106	0.069
88	B	0.00172	03C	3	19.886	0.245	109.158	7.28	0.04	4.686	7.35	0.109
89	B	0.00137	03D	3	16.666	0.146	115.633	2.824	0.033	3.425	6.31	0.104
90	B	0.00226	03E	3	22.388	0.242	62.66	4.856	0.063	4.444	7.445	0.103
91	B	0.002	03F	3	26.989	0.309	68.491	6.885	0.054	6.597	3.387	0.092
92	B	0.00213	03G	3	26.722	0.372	63.681	7.661	0.045	4.957	3.603	0.077
93	B	0.00297	03H	3	20.593	0.211	74.28	3.885	0.032	3.998	6.586	0.059
94	B	0.00171	04A	3	15.225	0.429	66.049	4.507	0.085	3.497	5.085	0.114
95	B	0.00146	04B	3	26.668	0.283	75.497	5.893	0.062	3.448	4.328	0.128
96	B	0.00128	04C	3	16.303	0.156	73.924	3.899	0.063	3.585	6.442	0.111
97	B	0.00169	04D	3	5.423	0.678	37.681	1.671	0.038	1.497	4.615	0.112
98	B	0.00148	04E	3	16.682	0.361	74.652	5.206	0.04	4.806	6.495	0.14
99	B	0.00182	04F	3	13.422	0.244	61.168	3.73	0.046	2.937	6.523	0.116
100	B	0.00272	04G	3	11.089	0.174	70.145	2.301	0.028	1.737	5.137	0.157
101	B	0.00104	04H	3	9.954	0.192	47.598	3.981	0.05	2.43	4.967	0.156
102	B	0.00296	05A	3	12.426	0.068	107.425	2.432	0.032	1.912	5.12	0.061
103	B	0.002	05B	3	8.369	0.1	39.883	3.193	0.026	2.062	4.232	0.056
104	B	0.00201	05C	3	17.733	0.337	98.449	4.427	0.038	4.587	2.942	0.083
105	B	0.00184	05D	3	11.791	0.109	49.13	3.568	0.027	2.45	6.569	0.107
106	B	0.00236	05E	3	9.839	0.085	55.975	2.78	0.035	2.035	4.453	0.114
107	B	0.0024	05F	3	18.135	0.191	0.945	4.411	0.03	9.277	5.405	0.059
108	B	0.00277	05G	3	10.999	0.072	68.141	2.665	0.037	3.178	4.95	0.081
109	B	0.00297	05H	3	13.118	0.179	77.43	3.202	0.047	1.641	2.783	0.066
110	B	0.00214	06A	3	9.367	1.207	66.117	2.786	0.04	2.521	4.077	0.099
111	B	0.00128	06B	3	10.618	0.456	76.71	3.046	0.058	3.147	4.245	0.15
112	B	0.00165	06C	3	12.84	0.818	61.97	3.223	0.052	2.57	4.337	0.141
113	B	0.00312	06D	3	8.861	0.208	63.044	1.708	0.025	1.719	3.759	0.054
114	B	0.00191	06E	3	8.923	0.355	61.268	2.208	0.03	2.394	5.149	0.092
115	B	0.00162	06F	3	13.284	0.355	57.328	3.228	0.033	4.741	3.657	0.086
116	B	0.00184	06G	3	10.036	0.6	80.223	3.21	0.035	3.671	3.807	0.081
117	B	0.0021	06H	3	10.675	0.292	56.678	3.196	0.046	2.115	5.146	0.118
118	B	0.00209	07A	3	18.2	0.285	74.402	2.972	0.028	2.366	4.986	0.069
119	B	0.00167	07B	3	15.592	0.12	84.313	3.04	0.04	2.844	6.942	0.119
120	B	0.00168	07C	3	15.079	0.264	100.087	2.385	0.037	2.815	5.468	0.103
121	B	0.00221	07D	3	30.557	0.24	88.398	3.095	0.031	2.199	4.213	0.075
122	B	0.00177	07E	3	12.487	0.254	75.007	3.338	0.027	5.875	5.161	0.06
123	B	0.00236	07F	3	24.524	0.179	86.34	3.781	0.036	3.837	2.094	0.059
124	B	0.00092	07G	3	2.664	0.217	8.46	0.643	0.005	0.427	0.339	0.014
125	B	0.00185	07H	3	16.842	0.261	89.004	2.767	0.035	2.471	2.66	0.111
126	B	0.00217	08A	3	10.287	0.322	77.698	2.199	0.023	2.917	4.464	0.072
127	B	0.0014	08B	3	10.356	0.143	77.225	2.685	0.038	2.778	6.613	0.099
128	B	0.00133	08C	3	14.057	0.15	84.912	5.271	0.062	3.359	4.341	0.132
129	B	0.00117	08D	3	11.264	0.472	95.549	2.702	0.1	2.439	4.265	0.146
130	B	0.00183	08E	3	6.873	0.109	52.124	1.466	0.022	1.873	5.05	0.069
131	B	0.0023	08F	3	10.483	0.236	76.348	1.529	0.02	4.13	5.095	0.084
132	B	0.00282	08G	3	6.327	0.164	88.133	1.722	0.024	3.587	5.809	0.062
134	B	0.00214	08H	3	5.902	0.233	47.819	1.549	0.035	2.327	5.069	0.108
135	B	0.00217	09A	3	8.063	0.195	73.787	2.293	0.024	2.262	3.203	0.074
136	B	0.00177	09B	3	14.613	0.113	88.089	3.748	0.04	2.602	5.057	0.112
137	B	0.00162	09C	3	9.286	0.281	58.302	2.565	0.034	2.041	4.801	0.092
138	B	0.00217	09D	3	7.68	0.318	67.549	1.744	0.021	1.778	5.373	0.063
139	B	0.0015	09E	3	18.001	0.375	38.054	7.899	0.083	6.158	3.155	0.033
495	B	0.00142	09F	3	14.479	0.374	55.4	4.243	0.048	2.837	4.217	0.14
1	C	0.00097	09G	3	18.07	0.206	71.313	5.103	0.061	5.066	6.265	0.219
2	C	0.00168	09H	3	12.128	0.318	42.998	4.284	0.034	3.484	5.055	0.087
3	C	0.00134	10A	3	20.192	2.957	85.468	6.384	0.082	2.984	5.277	0.171
4	C	0.00212	10B	3	15.919	0.203	85.794	2.652	0.022	1.854	3.314	0.077
6	C	0.00123	10C	3	18.981	0.163	52.174	7.749	0.037	5.558	2.99	0.093
7	C	0.00209	10D	3	11.637	0.096	58.892	3.965	0.03	2.199	4.298	0.024
8	C	0.00179	10E	3	15.473	0.112	88.619	3.504	0.026	2.253	2.591	0.028
9	C	0.0029	10F	3	12.525	0.165	72.299	3.29	0.031	2.275	3.894	0.057
11	C	0.00181	10G	3	15.844	0.306	79.038	3.576	0.039	2.896	3.08	0.103
13	C	0.00133	10H	3	28.297	0.15	76.181	4.189	0.036	3.153	4.739	0.093
14	C	0.00106	11A	3	16.375	0.429	72.066	3.408	0.045	2.948	6.702	0.152
16	C	0.00113	11B	3	17.79	0.177	72.983	2.514	0.038	1.969	5.854	0.13
17	C	0.00128	11C	3	19.674	0.518	63.982	7.193	0.035	5.439	2.816	0.142
19	C	0.00128	11D	3	13.967	0.322	63.618	3.307	0.029	4.211	6.293	0.108
20	C	0.00074	11E	3	20.777	0.27	108.938	5.346	0.068	4.175	4.704	0.209
21	C	0.00197	11F	3	10.708	0.102	78.747	2.163	0.026	3.392	4.156	0.082
22	C	0.00105	11G	3	15.415	0.434	47.301	4.841	0.059	2.662	3.818	0.116
23	C	0.00122	11H	3	14.548	0.164	69.707	3.19	0.032	1.891	4.797	0.16
24	C	0.00082	12A	3	24.997	0.244	64.029	5.217	0.04	3.277	3.996	0.152
25	C	0.00125	12B	3	21.623	0.16	99.148	5.971	0.063	3.771	7.321	0.121
26	C	0.00144	12C	3	23.896	0.139	64.119	8.163	0.03	7.207	2.509	0.131
27	C	0.00146	12D	3	22.206	0.137	58.457	4.319	0.033	3.455	3.769	0.082
28	C	0.00293	12E	3	28.726	0.217	35.087	5.118	0.036	4.702	3.284	0.061
29	C	0.00276	12F	3	29.176	0.326	13.281	4.06	0.035	2.95	3.911	0.088
30	C	0.00208	12G	3	13.104	0.245	54.71	3.082	0.043	3.279	2.009	0.093
31	C	0.0025	12H	3	10.464	0.177	58.713	2.797	0.029	2.454	4.138	0.074
32	C	0.00237	01A	4	12.968	0.436	61.78	1.808	0.024	1.603	3.877	0.072
33	C	0.00176	01B	4	21.476	0.444	71.722	4.45	0.047	2.258	3.146	0.13
34	C	0.00149	01C	4	19.617	0.571	67.96	6.369	0.032	5.486	4.073	0.116
35	C	0.00147	01D	4	25.442	0.308	109.332	4.388	0.031	3.383	3.791	0.079
36	C	0.00165	01E	4	17.904	1.278	52.794	6.101	0.028	5.891	2.574	0.091
37	C	0.00393	01F	4	10.72	5.528	91.824	4.113	0.101	2.525	5.579	0.081
38	C	0.00235	01G	4	11.6	0.474	63.269	3.311	0.027	3.969	3.736	0.058
39	C	0.00166	01H	4	14.359	1.034	92.686	3.265	0.041	2.61	3.225	0.073
40	C	0.00134	02A	4	14.981	0.794	93.905	4.33	0.033	3.27	5.301	0.099
41	C	0.00082	02B	4	1.442	0.128	6.953	0.331	0.004	0.363	0.52	0.061
42	C	0.00152	02C	4	13.552	0.402	74.022	4.357	0.046	2.302	5.264	0.095
43	C	0.00229	02D	4	10.967	1.32	56.436	4.654	0.034	4.194	4.578	0.022
44	C	0.00184	02E	4	16.83	0.254	56.268	3.564	0.027	2.566	3.71	0.07
45	C	0.00293	02F	4	14.432	0.235	56.179	3.716	0.026	4.185	3.406	0.017
46	C	0.00149	02G	4	16.251	0.276	88.142	2.995	0.042	2.474	3.411	0.081
47	C	0.00129	02H	4	11.322	0.366	56.577	3.025	0.031	2.206	5.335	0.086
48	C	0.00185	03A	4	18.392	0.108	57.095	4.998	0.035	3.091	3.901	0.086
49	C	0.00228	03B	4	15.702	0.286	72.741	4.6	0.039	2.146	2.644	0.048
50	C	0.00228	03C	4	14.356	0.212	66.592	3.284	0.036	2.395	5.182	0.083
51	C	0.00137	03D	4	19.276	0.35	81.645	5.597	0.043	2.689	4.189	0.139
53	C	0.00186	03E	4	9.784	0.42	54.643	2.132	0.021	1.661	4.317	0.064
54	C	0.00331	03F	4	16.833	0.267	65.564	4.58	0.026	4.68	5.262	0.051
55	C	0.00282	03G	4	25.863	0.437	62.155	4.697	0.029	2.53	4.212	0.051
56	C	0.00234	03H	4	12.638	0.297	77.983	2.634	0.024	1.989	4.761	0.086
57	C	0.00209	04A	4	10.077	0.398	88.634	1.752	0.02	2.213	4.576	0.12
58	C	0.00233	04B	4	31.024	0.55	118.171	3.734	0.042	3.354	3.743	0.369
59	C	0.00268	04C	4	11.258	0.177	110.842	2.286	0.024	1.979	3.186	0.019
62	C	0.00142	04D	4	14.835	0.439	92.557	2.602	0.033	3.768	4.889	0.079
63	C	0.00161	04E	4	9.468	0.348	53.717	2.094	0.029	3.224	5.386	0.031
64	C	0.00127	04F	4	11.49	0.345	55.527	3.295	0.032	2.688	5.831	0.702
65	C	0.00181	04G	4	9.138	0.508	67.224	2.176	0.026	3.906	4.61	0.066
66	C	0.00143	04H	4	17.446	0.335	65.656	3.984	0.029	5.662	3.869	0.082
67	C	0.00209	05A	4	18.709	0.212	70.456	6.713	0.038	4.344	2.91	0.058
68	C	0.00339	05B	4	23.077	0.185	103.541	7.395	0.033	3.646	2.419	0.042
69	C	0.00381	05C	4	109.284	0.243	92.296	2.564	0.025	2.135	4.456	0.044
70	C	0.00317	05D	4	19.694	1.575	121.414	3.526	0.026	2.736	2.725	0.097
71	C	0.00302	05E	4	7.27	0.168	95.259	1.622	0.02	1.799	3.362	0.045
72	C	0.00221	05F	4	16.474	0.351	118.935	2.391	0.03	2.05	3.262	0.095
73	C	0.0021	05G	4	17.144	1.06	83.761	3.315	0.031	2.819	1.873	0.064
74	C	0.00236	05H	4	11.311	0.295	52.405	2.981	0.025	2.747	2.068	0.049
75	C	0.0034	06A	4	16.672	0.256	77.297	3.603	0.025	2.545	3.166	0.034
76	C	0.00195	06B	4	11.613	0.305	45.937	3.108	0.02	3.93	3.375	0.065
77	C	0.0018	06C	4	12.865	0.236	80.721	3.072	0.021	3.501	3.933	0.073
78	C	0.0027	06D	4	15.845	0.276	68.008	6.109	0.025	5.661	2.084	0.04
79	C	0.00207	06E	4	15.243	0.63	77.968	5.55	0.03	5.002	3.262	0.056
80	C	0.00129	06F	4	14.523	0.585	48.435	4.785	0.034	4.007	4.845	0.096
81	C	0.0026	06G	4	5.631	0.523	44.451	1.901	0.019	3.334	3.425	0.05
82	C	0.00191	06H	4	6.534	0.358	84.315	1.624	0.02	2.118	4.156	0.064
83	C	0.00265	07A	4	14.358	0.19	58.104	4.822	0.026	2.869	3.685	0.042
84	C	0.00281	07B	4	12.679	0.327	77.269	3.875	0.021	4.236	3.168	0.054
85	C	0.00164	07C	4	9.243	0.122	34.979	2.499	0.017	2.231	3.062	0.096
86	C	0.00256	07D	4	10.797	0.529	81.741	5.474	0.029	5.725	3.56	0.049
87	C	0.00223	07E	4	13.559	0.393	83.074	3.202	0.041	2.325	4.108	0.051
88	C	0.00169	07F	4	10.317	0.118	52.007	3.194	0.019	2.525	4.283	0.03
89	C	0.00384	07G	4	5.834	0.118	49.436	2.339	0.009	3.186	4.061	0.038
90	C	0.00149	07H	4	13.391	0.317	76.696	2.594	0.027	4.362	3.944	0.081
91	C	0.00183	08A	4	19.09	0.579	146.295	2.969	0.029	2.973	2.828	0.027
92	C	0.0055	08B	4	12.477	0.297	91.23	3.179	0.02	3.725	5.297	0.028
93	C	0.00141	08C	4	15.956	0.342	64.357	4.173	0.04	3.47	3.283	0.035
94	C	0.00255	08D	4	9.436	0.313	66.032	2.31	0.053	2.036	4.437	0.067
95	C	0.00192	08E	4	30.744	2.455	51.123	6.566	0.075	3.722	2.665	0.06
96	C	0.00297	08F	4	40.48	0.408	84.18	3.242	0.031	2.268	4.621	0.076
97	C	0.00367	08G	4	8.193	0.327	37.974	1.152	0.013	1.185	3.256	0.054
98	C	0.00401	08H	4	55.258	0.217	91.904	3.168	0.023	2.117	7.429	0.082
99	C	0.00281	09A	4	8.645	0.225	52.741	2.57	0.03	2.003	4.235	0.049
100	C	0.00246	09B	4	10.736	0.178	62.054	2.883	0.025	2.417	2.871	0.052
101	C	0.00197	09C	4	13.147	0.513	69.409	4.44	0.025	3.747	2.13	0.094
102	C	0.00253	09D	4	9.507	0.079	65.588	2.464	0.029	1.604	4.102	0.064
103	C	0.00375	09E	4	10.417	0.228	56.964	2.631	0.023	1.219	3.674	0.051
104	C	0.00223	09F	4	16.381	0.261	60.755	3.686	0.026	5.175	2.944	0.08
105	C	0.00433	09G	4	12.125	0.16	63.841	2.497	0.017	1.759	4.515	0.048
106	C	0.0035	09H	4	9.382	0.273	96.147	2.237	0.027	2.265	4.639	0.059
107	C	0.00199	10A	4	14.373	13.658	63.233	3.298	0.306	2.07	3.992	0.268
108	C	0.00244	10B	4	11.127	0.331	61.576	2.531	0.028	2.02	4.698	0.054
109	C	0.00416	10C	4	5.268	1.349	50.518	2.267	0.038	1.7	4.32	0.065
110	C	0.00315	10D	4	20.473	0.311	105.826	3.263	0.023	3.249	3.076	0.039
111	C	0.00256	10E	4	5.951	1	56.431	1.81	0.033	1.701	3.582	0.041
112	C	0.00132	10F	4	12.138	0.366	60.904	4.355	0.039	3.715	4.309	0.038
113	C	0.00286	10G	4	11.63	0.55	57.866	2.508	0.032	3.315	3.986	0.079
114	C	0.00306	10H	4	9.327	0.344	71.651	1.967	0.02	2.945	4.844	0.036
115	C	0.00255	11A	4	15.194	0.34	65.261	5.578	0.031	4.925	2.146	0.02
116	C	0.00273	11B	4	7.404	0.398	69.947	2.45	0.023	2.162	4.139	0.041
117	C	0.00366	11C	4	9.28	3.74	47.17	3.402	0.056	4.263	3.373	0.014
118	C	0.00238	11D	4	18.313	2.921	109.363	2.631	0.063	2.486	4.409	0.063
119	C	0.00211	11E	4	13.562	2.275	59.955	3.523	0.029	4.095	3.781	0.095
120	C	0.00191	11F	4	17.352	0.304	87.102	3.036	0.026	3.941	2.903	0.026
121	C	0.00255	11G	4	12.334	0.078	66.314	2.665	0.017	2.439	3.5	0.02
122	C	0.00151	11H	4	18.648	0.352	81.532	4.309	0.039	4.203	3.848	0.033
123	C	0.00307	12A	4	19.131	0.397	57.368	3.784	0.032	5.601	3.069	0.055
124	C	0.00201	12B	4	17.547	0.456	75.145	5.798	0.046	3.721	4.863	0.058
125	C	0.00338	12C	4	12.71	0.352	104.827	3.582	0.023	3.23	3.701	0.033
126	C	0.00287	12D	4	9.393	0.309	81.263	2.087	0.016	2.75	3.533	0.036
127	C	0.00243	12E	4	9.22	0.275	95.105	2.477	0.022	2.758	5.194	0.053
128	C	0.00264	12F	4	7.146	0.215	36	2.493	0.018	1.756	3.653	0.019
129	C	0.00247	12G	4	7.94	0.242	64.147	2.498	0.026	1.96	4.473	0.06
130	C	0.00206	12H	4	9.696	0.347	64.965	1.789	0.021	2.425	4.051	0.053
131	C	0.00203	01A	5	11.359	0.222	73.886	1.816	0.023	1.946	4.641	0.025
132	C	0.00166	01B	5	9.588	0.46	63.277	2.7	0.029	2.205	3.534	0.069
134	C	0.00128	01C	5	8.544	0.372	65.142	1.573	0.021	4.243	3.722	0.039
135	C	0.00185	01D	5	9.383	0.297	77.537	3.696	0.018	5.663	2.493	0.027
136	C	0.00339	01E	5	7.029	0.983	75.571	2.388	0.034	1.517	3.54	0.041
137	C	0.00444	01F	5	14.597	0.201	69.28	5.006	0.035	3.902	3.011	0.042
138	C	0.00236	01G	5	31.795	0.295	53.833	4.85	0.11	2.894	3.182	0.049
139	C	0.00171	01H	5	22.275	0.307	46.472	6.385	0.049	6.343	2.254	0.029
495	C	0.00175	02A	5	15.855	0.28	69.156	3.407	0.028	2.24	4.527	0.067
